# Sociality and nesting strategy shape the bimodal diversity gradient in bees

**DOI:** 10.1101/2025.10.03.680340

**Authors:** Lena R. Heinrich, Aline C. Martins, Silas Bossert, Alice C. Hughes, Michael C. Orr, Katja C. Seltmann, Anshuman Swain, Thais Vasconcelos

## Abstract

Bees are dominant pollinators across native and agricultural plant communities, yet the drivers of their patterns of geographic distribution and functional diversity remain poorly understood. Notably, bees exhibit a bimodal latitudinal diversity gradient, peaking in species diversity in temperate and arid regions rather than the tropics despite their close ecological and evolutionary ties to flowering plants, which show the opposite pattern. Here, we investigated whether two key life history traits thought to shape where bees can live—sociality and nesting strategy—may influence this pattern. We compiled data on sociality and nesting strategy for 4,293 bee species and combined it with a comprehensive phylogeny, curated global occurrence records, and newly-developed models of trait evolution to test 1) whether sociality and nesting biology are evolutionarily correlated, 2) how these life history traits shape bees’ climatic niches and niche breadths, and 3) whether the evolutionary dynamics of these traits may explain the bimodal latitudinal gradient in bee diversity. We find that the evolution of above-ground nesting is closely tied to the evolution of social behavior, but this trait combination has evolved rarely across the evolutionary history of bees. Where this combination does arise, species that are both social and above-ground nesters tend to have narrower climatic niches and are associated with environments that are warmer, wetter, and experience little seasonal temperature variation, making them more prevalent in tropical bee communities. Together, our results indicate that the bimodal diversity gradient in bees is driven by phylogenetic niche conservatism, where most bee lineages retain ancestral traits suited to arid environments and the derived syndrome necessary for thriving in the tropics evolves rarely.

## Supplementary material for "Sociality and nesting strategy shape the bimodal diversity gradient in bees": Table S2

### Sheet: metadata
Column	Name	Description
A	family	Family name
B	subfamily	Subfamily name
C	tribe	Tribe name
D	tips	Species from Henríquez-Piskulich et al.'s 2024 phylogeny
E	broad sociality	Sociality scored broadly: social, social parasite, solitary, kleptoparasite
F	parasite_host_sociality	(For parasitic bees) Sociality of host bee(s), scored broadly
G	fine_sociality	Finer-scale sociality information (when available) as described in primary literature
H	sociality_notes	Notes on sociality scoring
I	sociality_ref	Reference for sociality
J	broad_nesting	Broad categories for nesting behavior: above-ground, ground
K	parasite_host_nesting	(For parasitic bees) Nesting behavior of host(s) bees, scored broadly
L	fine_nesting	Finer-scale nesting behavior (when available) as described in primary literature
M	nesting_notes	Notes on nesting behavior
N	nesting_ref	Reference for nesting
O	nesting_accuracy	Level of taxonomic accuracy for the nesting behavior information (e.g. where specific information is not available, Lasioglossum species are assumed to be primitively eusocial at the genus level)
P	host_bee	(For parasitic bees) Host species
Q	host_ref	Reference for host(s) of parasitic bee species
R	wax	Presence of wax in nesting materials (yes/no)
S	resin	Presence of plant resins in nesting materials (yes/no)
T	floral_oils	Presence of floral oils in nesting materials (yes/no)
U	nestmat_accuracy	Taxonomic accuracy for the nesting material information
V	nest_materials_ref	Reference for nesting materials

### Sheet: sociality_scoring_info
We follow the terminology for social behavior established by Michener (1974).
Species were scored as "social" in broad_sociality is they exhibited consistent parasocial behavior or above:
Species which exhibited both social and solitary behavior were scored as "polymorphic" and excluded from analyses.
Solitary:	A single female excavates and occupies each nest. She constructs and provisions her own cells.
Communal:	Nesting separately, but in close spatial proximity.
Parasocial:	More than one female of the same generation occupies a nest. "Parasocial" refers to social behavior that is greater than communal behavior, but not eusociality.
	Quasisocial:	Females cooperatively build and provision brood cells
	Semisocial:	Females cooperatively build and provision brood cells, with division of labor
Eusocial:	Females of more than one generation occupy a nest, with evidence of cooperative provisioning and reproductive division of labor. The first-generation females (queens) are the only reproductively active individuals.
Michener, C. D. 1974. The social behavior of the bees. Harvard University Press, Cambridge, Massachusetts, USA.

### Sheet: all_tips_bee_tree
family	subfamily	tribe	tips	broad_sociality	parasite_host_sociality	fine_sociality	sociality_notes	sociality_ref	broad_nesting	parasite_host_nesting	fine_nesting	nesting_notes	nesting_ref	nest_accuracy	host_bee	host_ref	wax	resin	floral_oil	nestmat_accuracy	nest_materials_ref
Andrenidae		Andreninini	Andrena_vaga	solitary		some communal		Michener 1969	ground		soil		Michener 1969	family			no	no	no
Andrenidae		Andreninini	Andrena_erythrogaster	solitary		some communal		Michener 1969	ground		soil		Michener 1969	family			no	no	no
Andrenidae		Andreninini	Andrena_carlini	solitary		some communal		Michener 1969	ground		soil		Michener 1969	family			no	no	no
Andrenidae		Andreninini	Andrena_pruni	solitary		some communal		Michener 1969	ground		soil		Michener 1969	family			no	no	no
Andrenidae		Andreninini	Andrena_transnigra	solitary		some communal		Michener 1969	ground		soil		Michener 1969	family			no	no	no
Andrenidae		Andreninini	Andrena_dunningi	solitary		some communal		Michener 1969	ground		soil		Michener 1969	family			no	no	no
Andrenidae		Andreninini	Andrena_regularis	solitary		some communal		Michener 1969	ground		soil		Michener 1969	family			no	no	no
Andrenidae		Andreninini	Andrena_perplexa	solitary		some communal		Michener 1969	ground		soil		Michener 1969	family			no	no	no
Andrenidae		Andreninini	Andrena_barbara	solitary		some communal		Michener 1969	ground		soil		Michener 1969	family			no	no	no
Andrenidae		Andreninini	Andrena_cineraria	solitary		some communal		Michener 1969	ground		soil		Michener 1969	family			no	no	no
Andrenidae		Andreninini	Andrena_barbareae	solitary		some communal		Michener 1969	ground		soil		Michener 1969	family			no	no	no
Andrenidae		Andreninini	Andrena_fedtschenkoi	solitary		some communal		Michener 1969	ground		soil		Michener 1969	family			no	no	no
Andrenidae		Andreninini	Andrena_osmioides	solitary		some communal		Michener 1969	ground		soil		Michener 1969	family			no	no	no
Andrenidae		Andreninini	Andrena_albopunctata	solitary		some communal		Michener 1969	ground		soil		Michener 1969	family			no	no	no
Andrenidae		Andreninini	Andrena_macra	solitary		some communal		Michener 1969	ground		soil		Michener 1969	family			no	no	no
Andrenidae		Andreninini	Andrena_torulosa	solitary		some communal		Michener 1969	ground		soil		Michener 1969	family			no	no	no
Andrenidae		Andreninini	Andrena_bicolorata	solitary		some communal		Michener 1969	ground		soil		Michener 1969	family			no	no	no
Andrenidae		Andreninini	Andrena_florentina	solitary		some communal		Michener 1969	ground		soil		Michener 1969	family			no	no	no
Andrenidae		Andreninini	Andrena_nigroaenea	solitary		some communal		Michener 1969	ground		soil		Michener 1969	family			no	no	no
Andrenidae		Andreninini	Andrena_elmaria	solitary		some communal		Michener 1969	ground		soil		Michener 1969	family			no	no	no
Andrenidae		Andreninini	Andrena_pyrozonata	solitary		some communal		Michener 1969	ground		soil		Michener 1969	family			no	no	no
Andrenidae		Andreninini	Andrena_parathoracica	solitary		some communal		Michener 1969	ground		soil		Michener 1969	family			no	no	no
Andrenidae		Andreninini	Andrena_watasei	solitary		some communal		Michener 1969	ground		soil		Michener 1969	family			no	no	no
Andrenidae		Andreninini	Andrena_thoracica	solitary		some communal		Michener 1969	ground		soil		Michener 1969	family			no	no	no
Andrenidae		Andreninini	Andrena_nitida	solitary		some communal		Michener 1969	ground		soil		Michener 1969	family			no	no	no
Andrenidae		Andreninini	Andrena_limata	solitary		some communal		Michener 1969	ground		soil		Michener 1969	family			no	no	no
Andrenidae		Andreninini	Andrena_flavipes	solitary		some communal		Michener 1969	ground		soil		Michener 1969	family			no	no	no
Andrenidae		Andreninini	Andrena_notophila	solitary		some communal		Michener 1969	ground		soil		Michener 1969	family			no	no	no
Andrenidae		Andreninini	Andrena_vachali	solitary		some communal		Michener 1969	ground		soil		Michener 1969	family			no	no	no
Andrenidae		Andreninini	Andrena_gravida	solitary		some communal		Michener 1969	ground		soil		Michener 1969	family			no	no	no
Andrenidae		Andreninini	Andrena_sigiella	solitary		some communal		Michener 1969	ground		soil		Michener 1969	family			no	no	no
Andrenidae		Andreninini	Andrena_chrysopyga	solitary		some communal		Michener 1969	ground		soil		Michener 1969	family			no	no	no
Andrenidae		Andreninini	Andrena_fuscocalcarata	solitary		some communal		Michener 1969	ground		soil		Michener 1969	family			no	no	no
Andrenidae		Andreninini	Andrena_morio	solitary		some communal		Michener 1969	ground		soil		Michener 1969	family			no	no	no
Andrenidae		Andreninini	Andrena_commoda	solitary		some communal		Michener 1969	ground		soil		Michener 1969	family			no	no	no
Andrenidae		Andreninini	Andrena_nivalis	solitary		some communal		Michener 1969	ground		soil		Michener 1969	family			no	no	no
Andrenidae		Andreninini	Andrena_vicina	solitary		some communal		Michener 1969	ground		soil		Michener 1969	family			no	no	no
Andrenidae		Andreninini	Andrena_dentata	solitary		some communal		Michener 1969	ground		soil		Michener 1969	family			no	no	no
Andrenidae		Andreninini	Andrena_sagittagalea	solitary		some communal		Michener 1969	ground		soil		Michener 1969	family			no	no	no
Andrenidae		Andreninini	Andrena_ziziaeformis	solitary		some communal		Michener 1969	ground		soil		Michener 1969	family			no	no	no
Andrenidae		Andreninini	Andrena_violae	solitary		some communal		Michener 1969	ground		soil		Michener 1969	family			no	no	no
Andrenidae		Andreninini	Andrena_algida	solitary		some communal		Michener 1969	ground		soil		Michener 1969	family			no	no	no
Andrenidae		Andreninini	Andrena_ruficrus	solitary		some communal		Michener 1969	ground		soil		Michener 1969	family			no	no	no
Andrenidae		Andreninini	Andrena_astragali	solitary		some communal		Michener 1969	ground		soil		Michener 1969	family			no	no	no
Andrenidae		Andreninini	Andrena_tridens	solitary		some communal		Michener 1969	ground		soil		Michener 1969	family			no	no	no
Andrenidae		Andreninini	Andrena_distans	solitary		some communal		Michener 1969	ground		soil		Michener 1969	family			no	no	no
Andrenidae		Andreninini	Andrena_geranii	solitary		some communal		Michener 1969	ground		soil		Michener 1969	family			no	no	no
Andrenidae		Andreninini	Andrena_lawrencei	solitary		some communal		Michener 1969	ground		soil		Michener 1969	family			no	no	no
Andrenidae		Andreninini	Andrena_misella	solitary		some communal		Michener 1969	ground		soil		Michener 1969	family			no	no	no
Andrenidae		Andreninini	Andrena_nigrocaerulea	solitary		some communal		Michener 1969	ground		soil		Michener 1969	family			no	no	no
Andrenidae		Andreninini	Andrena_caerulea	solitary		some communal		Michener 1969	ground		soil		Michener 1969	family			no	no	no
Andrenidae		Andreninini	Andrena_nigrihirta	solitary		some communal		Michener 1969	ground		soil		Michener 1969	family			no	no	no
Andrenidae		Andreninini	Andrena_erigeniae	solitary		some communal		Michener 1969	ground		soil		Michener 1969	family			no	no	no
Andrenidae		Andreninini	Andrena_luridiloma	solitary		some communal		Michener 1969	ground		soil		Michener 1969	family			no	no	no
Andrenidae		Andreninini	Andrena_fulvida	solitary		some communal		Michener 1969	ground		soil		Michener 1969	family			no	no	no
Andrenidae		Andreninini	Andrena_bicolor	solitary		some communal		Michener 1969	ground		soil		Michener 1969	family			no	no	no
Andrenidae		Andreninini	Andrena_allosa	solitary		some communal		Michener 1969	ground		soil		Michener 1969	family			no	no	no
Andrenidae		Andreninini	Andrena_amieti	solitary		some communal		Michener 1969	ground		soil		Michener 1969	family			no	no	no
Andrenidae		Andreninini	Andrena_montana	solitary		some communal		Michener 1969	ground		soil		Michener 1969	family			no	no	no
Andrenidae		Andreninini	Andrena_solenopalpa	solitary		some communal		Michener 1969	ground		soil		Michener 1969	family			no	no	no
Andrenidae		Andreninini	Andrena_symphyti	solitary		some communal		Michener 1969	ground		soil		Michener 1969	family			no	no	no
Andrenidae		Andreninini	Andrena_chrysopus	solitary		some communal		Michener 1969	ground		soil		Michener 1969	family			no	no	no
Andrenidae		Andreninini	Andrena_fulvata	solitary		some communal		Michener 1969	ground		soil		Michener 1969	family			no	no	no
Andrenidae		Andreninini	Andrena_angustior	solitary		some communal		Michener 1969	ground		soil		Michener 1969	family			no	no	no
Andrenidae		Andreninini	Andrena_igraeca	solitary		some communal		Michener 1969	ground		soil		Michener 1969	family			no	no	no
Andrenidae		Andreninini	Andrena_rufula	solitary		some communal		Michener 1969	ground		soil		Michener 1969	family			no	no	no
Andrenidae		Andreninini	Andrena_granulosa	solitary		some communal		Michener 1969	ground		soil		Michener 1969	family			no	no	no
Andrenidae		Andreninini	Andrena_scrophulariae	solitary		some communal		Michener 1969	ground		soil		Michener 1969	family			no	no	no
Andrenidae		Andreninini	Andrena_merula	solitary		some communal		Michener 1969	ground		soil		Michener 1969	family			no	no	no
Andrenidae		Andreninini	Andrena_marginata	solitary		some communal		Michener 1969	ground		soil		Michener 1969	family			no	no	no
Andrenidae		Andreninini	Andrena_quinquepalpa	solitary		some communal		Michener 1969	ground		soil		Michener 1969	family			no	no	no
Andrenidae		Andreninini	Andrena_fulvago	solitary		some communal		Michener 1969	ground		soil		Michener 1969	family			no	no	no
Andrenidae		Andreninini	Andrena_hesperia	solitary		some communal		Michener 1969	ground		soil		Michener 1969	family			no	no	no
Andrenidae		Andreninini	Andrena_henotica	solitary		some communal		Michener 1969	ground		soil		Michener 1969	family			no	no	no
Andrenidae		Andreninini	Andrena_eremobia	solitary		some communal		Michener 1969	ground		soil		Michener 1969	family			no	no	no
Andrenidae		Andreninini	Andrena_menahemella	solitary		some communal		Michener 1969	ground		soil		Michener 1969	family			no	no	no
Andrenidae		Andreninini	Andrena_euzona	solitary		some communal		Michener 1969	ground		soil		Michener 1969	family			no	no	no
Andrenidae		Andreninini	Andrena_ornithogali	solitary		some communal		Michener 1969	ground		soil		Michener 1969	family			no	no	no
Andrenidae		Andreninini	Andrena_crocusella	solitary		some communal		Michener 1969	ground		soil		Michener 1969	family			no	no	no
Andrenidae		Andreninini	Andrena_krausiella	solitary		some communal		Michener 1969	ground		soil		Michener 1969	family			no	no	no
Andrenidae		Andreninini	Andrena_hyacinthina	solitary		some communal		Michener 1969	ground		soil		Michener 1969	family			no	no	no
Andrenidae		Andreninini	Andrena_aerinifrons	solitary		some communal		Michener 1969	ground		soil		Michener 1969	family			no	no	no
Andrenidae		Andreninini	Andrena_chrysosceles	solitary		some communal		Michener 1969	ground		soil		Michener 1969	family			no	no	no
Andrenidae		Andreninini	Andrena_nitidiuscula	solitary		some communal		Michener 1969	ground		soil		Michener 1969	family			no	no	no
Andrenidae		Andreninini	Andrena_fulvicornis	solitary		some communal		Michener 1969	ground		soil		Michener 1969	family			no	no	no
Andrenidae		Andreninini	Andrena_pallitarsis	solitary		some communal		Michener 1969	ground		soil		Michener 1969	family			no	no	no
Andrenidae		Andreninini	Andrena_falcinella	solitary		some communal		Michener 1969	ground		soil		Michener 1969	family			no	no	no
Andrenidae		Andreninini	Andrena_nothoscordi	solitary		some communal		Michener 1969	ground		soil		Michener 1969	family			no	no	no
Andrenidae		Andreninini	Andrena_cressonii	solitary		some communal		Michener 1969	ground		soil		Michener 1969	family			no	no	no
Andrenidae		Andreninini	Andrena_schencki	solitary		some communal		Michener 1969	ground		soil		Michener 1969	family			no	no	no
Andrenidae		Andreninini	Andrena_cordialis	solitary		some communal		Michener 1969	ground		soil		Michener 1969	family			no	no	no
Andrenidae		Andreninini	Andrena_pulverea	solitary		some communal		Michener 1969	ground		soil		Michener 1969	family			no	no	no
Andrenidae		Andreninini	Andrena_colletiformis	solitary		some communal		Michener 1969	ground		soil		Michener 1969	family			no	no	no
Andrenidae		Andreninini	Andrena_robertsonii	solitary		some communal		Michener 1969	ground		soil		Michener 1969	family			no	no	no
Andrenidae		Andreninini	Andrena_savignyi	solitary		some communal		Michener 1969	ground		soil		Michener 1969	family			no	no	no
Andrenidae		Andreninini	Andrena_curvungula	solitary		some communal		Michener 1969	ground		soil		Michener 1969	family			no	no	no
Andrenidae		Andreninini	Andrena_paucisquama	solitary		some communal		Michener 1969	ground		soil		Michener 1969	family			no	no	no
Andrenidae		Andreninini	Andrena_pandellei	solitary		some communal		Michener 1969	ground		soil		Michener 1969	family			no	no	no
Andrenidae		Andreninini	Andrena_rufizona	solitary		some communal		Michener 1969	ground		soil		Michener 1969	family			no	no	no
Andrenidae		Andreninini	Andrena_florivaga	solitary		some communal		Michener 1969	ground		soil		Michener 1969	family			no	no	no
Andrenidae		Andreninini	Andrena_statusa	solitary		some communal		Michener 1969	ground		soil		Michener 1969	family			no	no	no
Andrenidae		Andreninini	Andrena_dorsalis	solitary		some communal		Michener 1969	ground		soil		Michener 1969	family			no	no	no
Andrenidae		Andreninini	Andrena_impasta	solitary		some communal		Michener 1969	ground		soil		Michener 1969	family			no	no	no
Andrenidae		Andreninini	Andrena_moricei	solitary		some communal		Michener 1969	ground		soil		Michener 1969	family			no	no	no
Andrenidae		Andreninini	Andrena_mucida	solitary		some communal		Michener 1969	ground		soil		Michener 1969	family			no	no	no
Andrenidae		Andreninini	Andrena_ventricosa	solitary		some communal		Michener 1969	ground		soil		Michener 1969	family			no	no	no
Andrenidae		Andreninini	Andrena_brumanensis	solitary		some communal		Michener 1969	ground		soil		Michener 1969	family			no	no	no
Andrenidae		Andreninini	Andrena_ochraceohirta	solitary		some communal		Michener 1969	ground		soil		Michener 1969	family			no	no	no
Andrenidae		Andreninini	Andrena_dorsata	solitary		some communal		Michener 1969	ground		soil		Michener 1969	family			no	no	no
Andrenidae		Andreninini	Andrena_yamato	solitary		some communal		Michener 1969	ground		soil		Michener 1969	family			no	no	no
Andrenidae		Andreninini	Andrena_opacifovea	solitary		some communal		Michener 1969	ground		soil		Michener 1969	family			no	no	no
Andrenidae		Andreninini	Andrena_susterai	solitary		some communal		Michener 1969	ground		soil		Michener 1969	family			no	no	no
Andrenidae		Andreninini	Andrena_florea	solitary		some communal		Michener 1969	ground		soil		Michener 1969	family			no	no	no
Andrenidae		Andreninini	Andrena_angustitarsata	solitary		some communal		Michener 1969	ground		soil		Michener 1969	family			no	no	no
Andrenidae		Andreninini	Andrena_pallidifovea	solitary		some communal		Michener 1969	ground		soil		Michener 1969	family			no	no	no
Andrenidae		Andreninini	Andrena_nasonii	solitary		some communal		Michener 1969	ground		soil		Michener 1969	family			no	no	no
Andrenidae		Andreninini	Andrena_wheeleri	solitary		some communal		Michener 1969	ground		soil		Michener 1969	family			no	no	no
Andrenidae		Andreninini	Andrena_combinata	solitary		some communal		Michener 1969	ground		soil		Michener 1969	family			no	no	no
Andrenidae		Andreninini	Andrena_lepida	solitary		some communal		Michener 1969	ground		soil		Michener 1969	family			no	no	no
Andrenidae		Andreninini	Andrena_biskrensis	solitary		some communal		Michener 1969	ground		soil		Michener 1969	family			no	no	no
Andrenidae		Andreninini	Andrena_confinis	solitary		some communal		Michener 1969	ground		soil		Michener 1969	family			no	no	no
Andrenidae		Andreninini	Andrena_congruens	solitary		some communal		Michener 1969	ground		soil		Michener 1969	family			no	no	no
Andrenidae		Andreninini	Andrena_thomsonii	solitary		some communal		Michener 1969	ground		soil		Michener 1969	family			no	no	no
Andrenidae		Andreninini	Andrena_ardentia	solitary		some communal		Michener 1969	ground		soil		Michener 1969	family			no	no	no
Andrenidae		Andreninini	Andrena_transitoria	solitary		some communal		Michener 1969	ground		soil		Michener 1969	family			no	no	no
Andrenidae		Andreninini	Andrena_venerabilis	solitary		some communal		Michener 1969	ground		soil		Michener 1969	family			no	no	no
Andrenidae		Andreninini	Andrena_vetula	solitary		some communal		Michener 1969	ground		soil		Michener 1969	family			no	no	no
Andrenidae		Andreninini	Andrena_fimbriatoides	solitary		some communal		Michener 1969	ground		soil		Michener 1969	family			no	no	no
Andrenidae		Andreninini	Andrena_labialis	solitary		some communal		Michener 1969	ground		soil		Michener 1969	family			no	no	no
Andrenidae		Andreninini	Andrena_flavilabris	solitary		some communal		Michener 1969	ground		soil		Michener 1969	family			no	no	no
Andrenidae		Andreninini	Andrena_decipiens	solitary		some communal		Michener 1969	ground		soil		Michener 1969	family			no	no	no
Andrenidae		Andreninini	Andrena_forsterella	solitary		some communal		Michener 1969	ground		soil		Michener 1969	family			no	no	no
Andrenidae		Andreninini	Andrena_wilhelmi	solitary		some communal		Michener 1969	ground		soil		Michener 1969	family			no	no	no
Andrenidae		Andreninini	Andrena_ungeri	solitary		some communal		Michener 1969	ground		soil		Michener 1969	family			no	no	no
Andrenidae		Andreninini	Andrena_cochlearicalcar	solitary		some communal		Michener 1969	ground		soil		Michener 1969	family			no	no	no
Andrenidae		Andreninini	Andrena_aciculata	solitary		some communal		Michener 1969	ground		soil		Michener 1969	family			no	no	no
Andrenidae		Andreninini	Andrena_spolata	solitary		some communal		Michener 1969	ground		soil		Michener 1969	family			no	no	no
Andrenidae		Andreninini	Andrena_curviocciput	solitary		some communal		Michener 1969	ground		soil		Michener 1969	family			no	no	no
Andrenidae		Andreninini	Andrena_israelica	solitary		some communal		Michener 1969	ground		soil		Michener 1969	family			no	no	no
Andrenidae		Andreninini	Andrena_judaea	solitary		some communal		Michener 1969	ground		soil		Michener 1969	family			no	no	no
Andrenidae		Andreninini	Andrena_turmalina	solitary		some communal		Michener 1969	ground		soil		Michener 1969	family			no	no	no
Andrenidae		Andreninini	Andrena_anathema	solitary		some communal		Michener 1969	ground		soil		Michener 1969	family			no	no	no
Andrenidae		Andreninini	Andrena_longistilus	solitary		some communal		Michener 1969	ground		soil		Michener 1969	family			no	no	no
Andrenidae		Andreninini	Andrena_aeneiventris	solitary		some communal		Michener 1969	ground		soil		Michener 1969	family			no	no	no
Andrenidae		Andreninini	Andrena_verticalis	solitary		some communal		Michener 1969	ground		soil		Michener 1969	family			no	no	no
Andrenidae		Andreninini	Andrena_bisulcata	solitary		some communal		Michener 1969	ground		soil		Michener 1969	family			no	no	no
Andrenidae		Andreninini	Andrena_hyemala	solitary		some communal		Michener 1969	ground		soil		Michener 1969	family			no	no	no
Andrenidae		Andreninini	Andrena_impunctata	solitary		some communal		Michener 1969	ground		soil		Michener 1969	family			no	no	no
Andrenidae		Andreninini	Andrena_butea	solitary		some communal		Michener 1969	ground		soil		Michener 1969	family			no	no	no
Andrenidae		Andreninini	Andrena_volka	solitary		some communal		Michener 1969	ground		soil		Michener 1969	family			no	no	no
Andrenidae		Andreninini	Andrena_figurata	solitary		some communal		Michener 1969	ground		soil		Michener 1969	family			no	no	no
Andrenidae		Andreninini	Andrena_nisoria	solitary		some communal		Michener 1969	ground		soil		Michener 1969	family			no	no	no
Andrenidae		Andreninini	Andrena_tebessana	solitary		some communal		Michener 1969	ground		soil		Michener 1969	family			no	no	no
Andrenidae		Andreninini	Andrena_alfkenella	solitary		some communal		Michener 1969	ground		soil		Michener 1969	family			no	no	no
Andrenidae		Andreninini	Andrena_floricola	solitary		some communal		Michener 1969	ground		soil		Michener 1969	family			no	no	no
Andrenidae		Andreninini	Andrena_minutuloides	solitary		some communal		Michener 1969	ground		soil		Michener 1969	family			no	no	no
Andrenidae		Andreninini	Andrena_paganettina	solitary		some communal		Michener 1969	ground		soil		Michener 1969	family			no	no	no
Andrenidae		Andreninini	Andrena_tkalcui	solitary		some communal		Michener 1969	ground		soil		Michener 1969	family			no	no	no
Andrenidae		Andreninini	Andrena_minutula	solitary		some communal		Michener 1969	ground		soil		Michener 1969	family			no	no	no
Andrenidae		Andreninini	Andrena_sillata	solitary		some communal		Michener 1969	ground		soil		Michener 1969	family			no	no	no
Andrenidae		Andreninini	Andrena_convexifrons	solitary		some communal		Michener 1969	ground		soil		Michener 1969	family			no	no	no
Andrenidae		Andreninini	Andrena_nana	solitary		some communal		Michener 1969	ground		soil		Michener 1969	family			no	no	no
Andrenidae		Andreninini	Andrena_hikosana	solitary		some communal		Michener 1969	ground		soil		Michener 1969	family			no	no	no
Andrenidae		Andreninini	Andrena_subopaca	solitary		some communal		Michener 1969	ground		soil		Michener 1969	family			no	no	no
Andrenidae		Andreninini	Andrena_falsifica	solitary		some communal		Michener 1969	ground		soil		Michener 1969	family			no	no	no
Andrenidae		Andreninini	Andrena_kaguya	solitary		some communal		Michener 1969	ground		soil		Michener 1969	family			no	no	no
Andrenidae		Andreninini	Andrena_komachi	solitary		some communal		Michener 1969	ground		soil		Michener 1969	family			no	no	no
Andrenidae		Andreninini	Andrena_semirugosa	solitary		some communal		Michener 1969	ground		soil		Michener 1969	family			no	no	no
Andrenidae		Andreninini	Andrena_tenuistriata	solitary		some communal		Michener 1969	ground		soil		Michener 1969	family			no	no	no
Andrenidae		Andreninini	Andrena_cervina	solitary		some communal		Michener 1969	ground		soil		Michener 1969	family			no	no	no
Andrenidae		Andreninini	Andrena_wollastoni	solitary		some communal		Michener 1969	ground		soil		Michener 1969	family			no	no	no
Andrenidae		Andreninini	Andrena_lunaris	solitary		some communal		Michener 1969	ground		soil		Michener 1969	family			no	no	no
Andrenidae		Andreninini	Andrena_rugothorace	solitary		some communal		Michener 1969	ground		soil		Michener 1969	family			no	no	no
Andrenidae		Andreninini	Andrena_simontornyella	solitary		some communal		Michener 1969	ground		soil		Michener 1969	family			no	no	no
Andrenidae		Andreninini	Andrena_enslinella	solitary		some communal		Michener 1969	ground		soil		Michener 1969	family			no	no	no
Andrenidae		Andreninini	Andrena_tringa	solitary		some communal		Michener 1969	ground		soil		Michener 1969	family			no	no	no
Andrenidae		Andreninini	Andrena_yelkouan	solitary		some communal		Michener 1969	ground		soil		Michener 1969	family			no	no	no
Andrenidae		Andreninini	Andrena_luscinia	solitary		some communal		Michener 1969	ground		soil		Michener 1969	family			no	no	no
Andrenidae		Andreninini	Andrena_proxima	solitary		some communal		Michener 1969	ground		soil		Michener 1969	family			no	no	no
Andrenidae		Andreninini	Andrena_ampla	solitary		some communal		Michener 1969	ground		soil		Michener 1969	family			no	no	no
Andrenidae		Andreninini	Andrena_alutacea	solitary		some communal		Michener 1969	ground		soil		Michener 1969	family			no	no	no
Andrenidae		Andreninini	Andrena_dividicincta	solitary		some communal		Michener 1969	ground		soil		Michener 1969	family			no	no	no
Andrenidae		Andreninini	Andrena_exigua	solitary		some communal		Michener 1969	ground		soil		Michener 1969	family			no	no	no
Andrenidae		Andreninini	Andrena_spreta	solitary		some communal		Michener 1969	ground		soil		Michener 1969	family			no	no	no
Andrenidae		Andreninini	Andrena_semilaevis	solitary		some communal		Michener 1969	ground		soil		Michener 1969	family			no	no	no
Andrenidae		Andreninini	Andrena_pusilla	solitary		some communal		Michener 1969	ground		soil		Michener 1969	family			no	no	no
Andrenidae		Andreninini	Andrena_fabrella	solitary		some communal		Michener 1969	ground		soil		Michener 1969	family			no	no	no
Andrenidae		Andreninini	Andrena_longibarbis	solitary		some communal		Michener 1969	ground		soil		Michener 1969	family			no	no	no
Andrenidae		Andreninini	Andrena_mariana	solitary		some communal		Michener 1969	ground		soil		Michener 1969	family			no	no	no
Andrenidae		Andreninini	Andrena_pandosa	solitary		some communal		Michener 1969	ground		soil		Michener 1969	family			no	no	no
Andrenidae		Andreninini	Andrena_oedicnema	solitary		some communal		Michener 1969	ground		soil		Michener 1969	family			no	no	no
Andrenidae		Andreninini	Andrena_cedricola	solitary		some communal		Michener 1969	ground		soil		Michener 1969	family			no	no	no
Andrenidae		Andreninini	Andrena_distinguenda	solitary		some communal		Michener 1969	ground		soil		Michener 1969	family			no	no	no
Andrenidae		Andreninini	Andrena_nitidula	solitary		some communal		Michener 1969	ground		soil		Michener 1969	family			no	no	no
Andrenidae		Andreninini	Andrena_decollata	solitary		some communal		Michener 1969	ground		soil		Michener 1969	family			no	no	no
Andrenidae		Andreninini	Andrena_orana	solitary		some communal		Michener 1969	ground		soil		Michener 1969	family			no	no	no
Andrenidae		Andreninini	Andrena_melanochroa	solitary		some communal		Michener 1969	ground		soil		Michener 1969	family			no	no	no
Andrenidae		Andreninini	Andrena_nigrae	solitary		some communal		Michener 1969	ground		soil		Michener 1969	family			no	no	no
Andrenidae		Andreninini	Andrena_illinoiensis	solitary		some communal		Michener 1969	ground		soil		Michener 1969	family			no	no	no
Andrenidae		Andreninini	Andrena_ziziae	solitary		some communal		Michener 1969	ground		soil		Michener 1969	family			no	no	no
Andrenidae		Andreninini	Andrena_personata	solitary		some communal		Michener 1969	ground		soil		Michener 1969	family			no	no	no
Andrenidae		Andreninini	Andrena_candidiformis	solitary		some communal		Michener 1969	ground		soil		Michener 1969	family			no	no	no
Andrenidae		Andreninini	Andrena_piperi	solitary		some communal		Michener 1969	ground		soil		Michener 1969	family			no	no	no
Andrenidae		Andreninini	Andrena_microchlora	solitary		some communal		Michener 1969	ground		soil		Michener 1969	family			no	no	no
Andrenidae		Andreninini	Andrena_trapezoidea	solitary		some communal		Michener 1969	ground		soil		Michener 1969	family			no	no	no
Andrenidae		Andreninini	Andrena_iliaca	solitary		some communal		Michener 1969	ground		soil		Michener 1969	family			no	no	no
Andrenidae		Andreninini	Andrena_stenofovea	solitary		some communal		Michener 1969	ground		soil		Michener 1969	family			no	no	no
Andrenidae		Andreninini	Andrena_fuscicollis	solitary		some communal		Michener 1969	ground		soil		Michener 1969	family			no	no	no
Andrenidae		Andreninini	Andrena_janthina	solitary		some communal		Michener 1969	ground		soil		Michener 1969	family			no	no	no
Andrenidae		Andreninini	Andrena_janthinoides	solitary		some communal		Michener 1969	ground		soil		Michener 1969	family			no	no	no
Andrenidae		Andreninini	Andrena_obtusa	solitary		some communal		Michener 1969	ground		soil		Michener 1969	family			no	no	no
Andrenidae		Andreninini	Andrena_xera	solitary		some communal		Michener 1969	ground		soil		Michener 1969	family			no	no	no
Andrenidae		Andreninini	Andrena_hypopolia	solitary		some communal		Michener 1969	ground		soil		Michener 1969	family			no	no	no
Andrenidae		Andreninini	Andrena_varicornis	solitary		some communal		Michener 1969	ground		soil		Michener 1969	family			no	no	no
Andrenidae		Andreninini	Andrena_seminuda	solitary		some communal		Michener 1969	ground		soil		Michener 1969	family			no	no	no
Andrenidae		Andreninini	Andrena_nobilis	solitary		some communal		Michener 1969	ground		soil		Michener 1969	family			no	no	no
Andrenidae		Andreninini	Andrena_melittoides	solitary		some communal		Michener 1969	ground		soil		Michener 1969	family			no	no	no
Andrenidae		Andreninini	Andrena_avara	solitary		some communal		Michener 1969	ground		soil		Michener 1969	family			no	no	no
Andrenidae		Andreninini	Andrena_rufiventris	solitary		some communal		Michener 1969	ground		soil		Michener 1969	family			no	no	no
Andrenidae		Andreninini	Andrena_danini	solitary		some communal		Michener 1969	ground		soil		Michener 1969	family			no	no	no
Andrenidae		Andreninini	Andrena_garrula	solitary		some communal		Michener 1969	ground		soil		Michener 1969	family			no	no	no
Andrenidae		Andreninini	Andrena_humilis	solitary		some communal		Michener 1969	ground		soil		Michener 1969	family			no	no	no
Andrenidae		Andreninini	Andrena_kamarti	solitary		some communal		Michener 1969	ground		soil		Michener 1969	family			no	no	no
Andrenidae		Andreninini	Andrena_orientana	solitary		some communal		Michener 1969	ground		soil		Michener 1969	family			no	no	no
Andrenidae		Andreninini	Andrena_taraxaci	solitary		some communal		Michener 1969	ground		soil		Michener 1969	family			no	no	no
Andrenidae		Andreninini	Andrena_pastellensis	solitary		some communal		Michener 1969	ground		soil		Michener 1969	family			no	no	no
Andrenidae		Andreninini	Andrena_rhenana	solitary		some communal		Michener 1969	ground		soil		Michener 1969	family			no	no	no
Andrenidae		Andreninini	Andrena_curtivalvis	solitary		some communal		Michener 1969	ground		soil		Michener 1969	family			no	no	no
Andrenidae		Andreninini	Andrena_cinerea	solitary		some communal		Michener 1969	ground		soil		Michener 1969	family			no	no	no
Andrenidae		Andreninini	Andrena_tadauchii	solitary		some communal		Michener 1969	ground		soil		Michener 1969	family			no	no	no
Andrenidae		Andreninini	Andrena_nigroolivacea	solitary		some communal		Michener 1969	ground		soil		Michener 1969	family			no	no	no
Andrenidae		Andreninini	Andrena_isis	solitary		some communal		Michener 1969	ground		soil		Michener 1969	family			no	no	no
Andrenidae		Andreninini	Andrena_exquisita	solitary		some communal		Michener 1969	ground		soil		Michener 1969	family			no	no	no
Andrenidae		Andreninini	Andrena_monilia	solitary		some communal		Michener 1969	ground		soil		Michener 1969	family			no	no	no
Andrenidae		Andreninini	Andrena_oralis	solitary		some communal		Michener 1969	ground		soil		Michener 1969	family			no	no	no
Andrenidae		Andreninini	Andrena_fuligula	solitary		some communal		Michener 1969	ground		soil		Michener 1969	family			no	no	no
Andrenidae		Andreninini	Andrena_truncatilabris	solitary		some communal		Michener 1969	ground		soil		Michener 1969	family			no	no	no
Andrenidae		Andreninini	Andrena_ferrugineicrus	solitary		some communal		Michener 1969	ground		soil		Michener 1969	family			no	no	no
Andrenidae		Andreninini	Andrena_macula	solitary		some communal		Michener 1969	ground		soil		Michener 1969	family			no	no	no
Andrenidae		Andreninini	Andrena_gordia	solitary		some communal		Michener 1969	ground		soil		Michener 1969	family			no	no	no
Andrenidae		Andreninini	Andrena_protuber	solitary		some communal		Michener 1969	ground		soil		Michener 1969	family			no	no	no
Andrenidae		Andreninini	Andrena_tscheki	solitary		some communal		Michener 1969	ground		soil		Michener 1969	family			no	no	no
Andrenidae		Andreninini	Andrena_mucronata	solitary		some communal		Michener 1969	ground		soil		Michener 1969	family			no	no	no
Andrenidae		Andreninini	Andrena_mizorhina	solitary		some communal		Michener 1969	ground		soil		Michener 1969	family			no	no	no
Andrenidae		Andreninini	Andrena_dorchini	solitary		some communal		Michener 1969	ground		soil		Michener 1969	family			no	no	no
Andrenidae		Andreninini	Andrena_limassolica	solitary		some communal		Michener 1969	ground		soil		Michener 1969	family			no	no	no
Andrenidae		Andreninini	Andrena_rotundilabris	solitary		some communal		Michener 1969	ground		soil		Michener 1969	family			no	no	no
Andrenidae		Andreninini	Andrena_evoluta	solitary		some communal		Michener 1969	ground		soil		Michener 1969	family			no	no	no
Andrenidae		Andreninini	Andrena_nothocalaidis	solitary		some communal		Michener 1969	ground		soil		Michener 1969	family			no	no	no
Andrenidae		Andreninini	Andrena_knuthi	solitary		some communal		Michener 1969	ground		soil		Michener 1969	family			no	no	no
Andrenidae		Andreninini	Andrena_okinawana	solitary		some communal		Michener 1969	ground		soil		Michener 1969	family			no	no	no
Andrenidae		Andreninini	Andrena_pinkeunia	solitary		some communal		Michener 1969	ground		soil		Michener 1969	family			no	no	no
Andrenidae		Andreninini	Andrena_asluji	solitary		some communal		Michener 1969	ground		soil		Michener 1969	family			no	no	no
Andrenidae		Andreninini	Andrena_euphorbiae	solitary		some communal		Michener 1969	ground		soil		Michener 1969	family			no	no	no
Andrenidae		Andreninini	Andrena_cinereophila	solitary		some communal		Michener 1969	ground		soil		Michener 1969	family			no	no	no
Andrenidae		Andreninini	Andrena_byrsicola	solitary		some communal		Michener 1969	ground		soil		Michener 1969	family			no	no	no
Andrenidae		Andreninini	Andrena_hattorfiana	solitary		some communal		Michener 1969	ground		soil		Michener 1969	family			no	no	no
Andrenidae		Andreninini	Andrena_kilikiae	solitary		some communal		Michener 1969	ground		soil		Michener 1969	family			no	no	no
Andrenidae		Andreninini	Andrena_labiata	solitary		some communal		Michener 1969	ground		soil		Michener 1969	family			no	no	no
Andrenidae		Andreninini	Andrena_mediterranea	solitary		some communal		Michener 1969	ground		soil		Michener 1969	family			no	no	no
Andrenidae		Andreninini	Andrena_sphecodimorpha	solitary		some communal		Michener 1969	ground		soil		Michener 1969	family			no	no	no
Andrenidae		Andreninini	Andrena_potentillae	solitary		some communal		Michener 1969	ground		soil		Michener 1969	family			no	no	no
Andrenidae		Andreninini	Andrena_rusticola	solitary		some communal		Michener 1969	ground		soil		Michener 1969	family			no	no	no
Andrenidae		Andreninini	Andrena_combaella	solitary		some communal		Michener 1969	ground		soil		Michener 1969	family			no	no	no
Andrenidae		Andreninini	Andrena_speciosa	solitary		some communal		Michener 1969	ground		soil		Michener 1969	family			no	no	no
Andrenidae		Andreninini	Andrena_schulzi	solitary		some communal		Michener 1969	ground		soil		Michener 1969	family			no	no	no
Andrenidae		Andreninini	Andrena_isabellina	solitary		some communal		Michener 1969	ground		soil		Michener 1969	family			no	no	no
Andrenidae		Andreninini	Andrena_glareola	solitary		some communal		Michener 1969	ground		soil		Michener 1969	family			no	no	no
Andrenidae		Andreninini	Andrena_dauma	solitary		some communal		Michener 1969	ground		soil		Michener 1969	family			no	no	no
Andrenidae		Andreninini	Andrena_polita	solitary		some communal		Michener 1969	ground		soil		Michener 1969	family			no	no	no
Andrenidae		Andreninini	Andrena_unicincta	solitary		some communal		Michener 1969	ground		soil		Michener 1969	family			no	no	no
Andrenidae		Andreninini	Andrena_viridescens	solitary		some communal		Michener 1969	ground		soil		Michener 1969	family			no	no	no
Andrenidae		Andreninini	Andrena_galilaea	solitary		some communal		Michener 1969	ground		soil		Michener 1969	family			no	no	no
Andrenidae		Andreninini	Andrena_semirubra	solitary		some communal		Michener 1969	ground		soil		Michener 1969	family			no	no	no
Andrenidae		Andreninini	Andrena_veronicae	solitary		some communal		Michener 1969	ground		soil		Michener 1969	family			no	no	no
Andrenidae		Andreninini	Andrena_sedumella	solitary		some communal		Michener 1969	ground		soil		Michener 1969	family			no	no	no
Andrenidae		Andreninini	Andrena_anisochlora	solitary		some communal		Michener 1969	ground		soil		Michener 1969	family			no	no	no
Andrenidae		Andreninini	Andrena_ferox	solitary		some communal		Michener 1969	ground		soil		Michener 1969	family			no	no	no
Andrenidae		Andreninini	Andrena_bucephala	solitary		some communal		Michener 1969	ground		soil		Michener 1969	family			no	no	no
Andrenidae		Andreninini	Andrena_nuptialis	solitary		some communal		Michener 1969	ground		soil		Michener 1969	family			no	no	no
Andrenidae		Andreninini	Andrena_rosae	solitary		some communal		Michener 1969	ground		soil		Michener 1969	family			no	no	no
Andrenidae		Andreninini	Andrena_trimmerana	solitary		some communal		Michener 1969	ground		soil		Michener 1969	family			no	no	no
Andrenidae		Andreninini	Andrena_carantonica	solitary		some communal		Michener 1969	ground		soil		Michener 1969	family			no	no	no
Andrenidae		Andreninini	Andrena_scotica	solitary		some communal		Michener 1969	ground		soil		Michener 1969	family			no	no	no
Andrenidae		Andreninini	Andrena_nigripes	solitary		some communal		Michener 1969	ground		soil		Michener 1969	family			no	no	no
Andrenidae		Andreninini	Andrena_nasuta	solitary		some communal		Michener 1969	ground		soil		Michener 1969	family			no	no	no
Andrenidae		Andreninini	Andrena_intermedia	solitary		some communal		Michener 1969	ground		soil		Michener 1969	family			no	no	no
Andrenidae		Andreninini	Andrena_gelriae	solitary		some communal		Michener 1969	ground		soil		Michener 1969	family			no	no	no
Andrenidae		Andreninini	Andrena_wilkella	solitary		some communal		Michener 1969	ground		soil		Michener 1969	family			no	no	no
Andrenidae		Andreninini	Andrena_russula	solitary		some communal		Michener 1969	ground		soil		Michener 1969	family			no	no	no
Andrenidae		Andreninini	Andrena_similis	solitary		some communal		Michener 1969	ground		soil		Michener 1969	family			no	no	no
Andrenidae		Andreninini	Andrena_ovatula	solitary		some communal		Michener 1969	ground		soil		Michener 1969	family			no	no	no
Andrenidae		Andreninini	Andrena_lathyri	solitary		some communal		Michener 1969	ground		soil		Michener 1969	family			no	no	no
Andrenidae		Andreninini	Andrena_aberrans	solitary		some communal		Michener 1969	ground		soil		Michener 1969	family			no	no	no
Andrenidae		Andreninini	Andrena_veterana	solitary		some communal		Michener 1969	ground		soil		Michener 1969	family			no	no	no
Andrenidae		Andreninini	Andrena_mucorea	solitary		some communal		Michener 1969	ground		soil		Michener 1969	family			no	no	no
Andrenidae		Andreninini	Andrena_blanda	solitary		some communal		Michener 1969	ground		soil		Michener 1969	family			no	no	no
Andrenidae		Andreninini	Andrena_andrenoides	solitary		some communal		Michener 1969	ground		soil		Michener 1969	family			no	no	no
Andrenidae		Andreninini	Andrena_miserabilis	solitary		some communal		Michener 1969	ground		soil		Michener 1969	family			no	no	no
Andrenidae		Andreninini	Andrena_barbilabris	solitary		some communal		Michener 1969	ground		soil		Michener 1969	family			no	no	no
Andrenidae		Andreninini	Andrena_argentata	solitary		some communal		Michener 1969	ground		soil		Michener 1969	family			no	no	no
Andrenidae		Andreninini	Andrena_ventralis	solitary		some communal		Michener 1969	ground		soil		Michener 1969	family			no	no	no
Andrenidae		Andreninini	Andrena_sericata	solitary		some communal		Michener 1969	ground		soil		Michener 1969	family			no	no	no
Andrenidae		Andreninini	Andrena_fragilis	solitary		some communal		Michener 1969	ground		soil		Michener 1969	family			no	no	no
Andrenidae		Andreninini	Andrena_integra	solitary		some communal		Michener 1969	ground		soil		Michener 1969	family			no	no	no
Andrenidae		Andreninini	Andrena_persimulata	solitary		some communal		Michener 1969	ground		soil		Michener 1969	family			no	no	no
Andrenidae		Andreninini	Andrena_platyparia	solitary		some communal		Michener 1969	ground		soil		Michener 1969	family			no	no	no
Andrenidae		Andreninini	Andrena_bradleyi	solitary		some communal		Michener 1969	ground		soil		Michener 1969	family			no	no	no
Andrenidae		Andreninini	Andrena_longifovea	solitary		some communal		Michener 1969	ground		soil		Michener 1969	family			no	no	no
Andrenidae		Andreninini	Andrena_plumiscopa	solitary		some communal		Michener 1969	ground		soil		Michener 1969	family			no	no	no
Andrenidae		Andreninini	Andrena_nubica	solitary		some communal		Michener 1969	ground		soil		Michener 1969	family			no	no	no
Andrenidae		Andreninini	Andrena_brevipalpis	solitary		some communal		Michener 1969	ground		soil		Michener 1969	family			no	no	no
Andrenidae		Andreninini	Andrena_arabis	solitary		some communal		Michener 1969	ground		soil		Michener 1969	family			no	no	no
Andrenidae		Andreninini	Andrena_scurra	solitary		some communal		Michener 1969	ground		soil		Michener 1969	family			no	no	no
Andrenidae		Andreninini	Andrena_sladeni	solitary		some communal		Michener 1969	ground		soil		Michener 1969	family			no	no	no
Andrenidae		Andreninini	Andrena_walleyi	solitary		some communal		Michener 1969	ground		soil		Michener 1969	family			no	no	no
Andrenidae		Andreninini	Andrena_bisalicis	solitary		some communal		Michener 1969	ground		soil		Michener 1969	family			no	no	no
Andrenidae		Andreninini	Andrena_lauta	solitary		some communal		Michener 1969	ground		soil		Michener 1969	family			no	no	no
Andrenidae		Andreninini	Andrena_w-scripta	solitary		some communal		Michener 1969	ground		soil		Michener 1969	family			no	no	no
Andrenidae		Andreninini	Andrena_candida	solitary		some communal		Michener 1969	ground		soil		Michener 1969	family			no	no	no
Andrenidae		Andreninini	Andrena_cristata	solitary		some communal		Michener 1969	ground		soil		Michener 1969	family			no	no	no
Andrenidae		Andreninini	Andrena_knuthiana	solitary		some communal		Michener 1969	ground		soil		Michener 1969	family			no	no	no
Andrenidae		Andreninini	Andrena_medionitens	solitary		some communal		Michener 1969	ground		soil		Michener 1969	family			no	no	no
Andrenidae		Andreninini	Andrena_chapmanae	solitary		some communal		Michener 1969	ground		soil		Michener 1969	family			no	no	no
Andrenidae		Andreninini	Andrena_asteris	solitary		some communal		Michener 1969	ground		soil		Michener 1969	family			no	no	no
Andrenidae		Andreninini	Andrena_placata	solitary		some communal		Michener 1969	ground		soil		Michener 1969	family			no	no	no
Andrenidae		Andreninini	Andrena_gardineri	solitary		some communal		Michener 1969	ground		soil		Michener 1969	family			no	no	no
Andrenidae		Andreninini	Andrena_rudbeckiae	solitary		some communal		Michener 1969	ground		soil		Michener 1969	family			no	no	no
Andrenidae		Andreninini	Andrena_helianthi	solitary		some communal		Michener 1969	ground		soil		Michener 1969	family			no	no	no
Andrenidae		Andreninini	Andrena_toluca	solitary		some communal		Michener 1969	ground		soil		Michener 1969	family			no	no	no
Andrenidae		Andreninini	Andrena_camellia	solitary		some communal		Michener 1969	ground		soil		Michener 1969	family			no	no	no
Andrenidae		Andreninini	Andrena_hunanensis	solitary		some communal		Michener 1969	ground		soil		Michener 1969	family			no	no	no
Andrenidae		Andreninini	Andrena_striata	solitary		some communal		Michener 1969	ground		soil		Michener 1969	family			no	no	no
Andrenidae		Andreninini	Andrena_trevoris	solitary		some communal		Michener 1969	ground		soil		Michener 1969	family			no	no	no
Andrenidae		Andreninini	Andrena_mackieae	solitary		some communal		Michener 1969	ground		soil		Michener 1969	family			no	no	no
Andrenidae		Andreninini	Andrena_atypica	solitary		some communal		Michener 1969	ground		soil		Michener 1969	family			no	no	no
Andrenidae		Andreninini	Andrena_bairacumensis	solitary		some communal		Michener 1969	ground		soil		Michener 1969	family			no	no	no
Andrenidae		Andreninini	Andrena_ispida	solitary		some communal		Michener 1969	ground		soil		Michener 1969	family			no	no	no
Andrenidae		Andreninini	Andrena_longiceps	solitary		some communal		Michener 1969	ground		soil		Michener 1969	family			no	no	no
Andrenidae		Andreninini	Andrena_limbata	solitary		some communal		Michener 1969	ground		soil		Michener 1969	family			no	no	no
Andrenidae		Andreninini	Andrena_aruana	solitary		some communal		Michener 1969	ground		soil		Michener 1969	family			no	no	no
Andrenidae		Andreninini	Andrena_corax	solitary		some communal		Michener 1969	ground		soil		Michener 1969	family			no	no	no
Andrenidae		Andreninini	Andrena_guttata	solitary		some communal		Michener 1969	ground		soil		Michener 1969	family			no	no	no
Andrenidae		Andreninini	Andrena_agilissima	solitary		some communal		Michener 1969	ground		soil		Michener 1969	family			no	no	no
Andrenidae		Andreninini	Andrena_argemonis	solitary		some communal		Michener 1969	ground		soil		Michener 1969	family			no	no	no
Andrenidae		Andreninini	Andrena_crataegi	solitary		some communal		Michener 1969	ground		soil		Michener 1969	family			no	no	no
Andrenidae		Andreninini	Andrena_prunorum	solitary		some communal		Michener 1969	ground		soil		Michener 1969	family			no	no	no
Andrenidae		Andreninini	Andrena_tibialis	solitary		some communal		Michener 1969	ground		soil		Michener 1969	family			no	no	no
Andrenidae		Andreninini	Andrena_bimaculata	solitary		some communal		Michener 1969	ground		soil		Michener 1969	family			no	no	no
Andrenidae		Andreninini	Andrena_pilipes	solitary		some communal		Michener 1969	ground		soil		Michener 1969	family			no	no	no
Andrenidae		Andreninini	Andrena_suerinensis	solitary		some communal		Michener 1969	ground		soil		Michener 1969	family			no	no	no
Andrenidae		Andreninini	Andrena_hispania	solitary		some communal		Michener 1969	ground		soil		Michener 1969	family			no	no	no
Andrenidae		Andreninini	Andrena_aegypticola	solitary		some communal		Michener 1969	ground		soil		Michener 1969	family			no	no	no
Andrenidae		Andreninini	Andrena_fuscosa	solitary		some communal		Michener 1969	ground		soil		Michener 1969	family			no	no	no
Andrenidae		Andreninini	Andrena_scita	solitary		some communal		Michener 1969	ground		soil		Michener 1969	family			no	no	no
Andrenidae		Andreninini	Andrena_albifacies	solitary		some communal		Michener 1969	ground		soil		Michener 1969	family			no	no	no
Andrenidae		Andreninini	Andrena_caliginosa	solitary		some communal		Michener 1969	ground		soil		Michener 1969	family			no	no	no
Andrenidae		Andreninini	Andrena_omogensis	solitary		some communal		Michener 1969	ground		soil		Michener 1969	family			no	no	no
Andrenidae		Andreninini	Andrena_saettana	solitary		some communal		Michener 1969	ground		soil		Michener 1969	family			no	no	no
Andrenidae		Andreninini	Andrena_troodica	solitary		some communal		Michener 1969	ground		soil		Michener 1969	family			no	no	no
Andrenidae		Andreninini	Andrena_caroli	solitary		some communal		Michener 1969	ground		soil		Michener 1969	family			no	no	no
Andrenidae		Andreninini	Andrena_wolfi	solitary		some communal		Michener 1969	ground		soil		Michener 1969	family			no	no	no
Andrenidae		Andreninini	Andrena_alleghaniensis	solitary		some communal		Michener 1969	ground		soil		Michener 1969	family			no	no	no
Andrenidae		Andreninini	Andrena_prima	solitary		some communal		Michener 1969	ground		soil		Michener 1969	family			no	no	no
Andrenidae		Andreninini	Andrena_anograe	solitary		some communal		Michener 1969	ground		soil		Michener 1969	family			no	no	no
Andrenidae		Andreninini	Andrena_oenotherae	solitary		some communal		Michener 1969	ground		soil		Michener 1969	family			no	no	no
Andrenidae		Andreninini	Andrena_vanduzeei	solitary		some communal		Michener 1969	ground		soil		Michener 1969	family			no	no	no
Andrenidae		Andreninini	Andrena_linsleyi	solitary		some communal		Michener 1969	ground		soil		Michener 1969	family			no	no	no
Andrenidae		Andreninini	Andrena_fenningeri	solitary		some communal		Michener 1969	ground		soil		Michener 1969	family			no	no	no
Andrenidae		Andreninini	Andrena_imitatrix	solitary		some communal		Michener 1969	ground		soil		Michener 1969	family			no	no	no
Andrenidae		Andreninini	Andrena_mendica	solitary		some communal		Michener 1969	ground		soil		Michener 1969	family			no	no	no
Andrenidae		Andreninini	Andrena_kalmiae	solitary		some communal		Michener 1969	ground		soil		Michener 1969	family			no	no	no
Andrenidae		Andreninini	Andrena_ilicis	solitary		some communal		Michener 1969	ground		soil		Michener 1969	family			no	no	no
Andrenidae		Andreninini	Andrena_cuneilabris	solitary		some communal		Michener 1969	ground		soil		Michener 1969	family			no	no	no
Andrenidae		Andreninini	Andrena_olivacea	solitary		some communal		Michener 1969	ground		soil		Michener 1969	family			no	no	no
Andrenidae		Andreninini	Andrena_puthua	solitary		some communal		Michener 1969	ground		soil		Michener 1969	family			no	no	no
Andrenidae		Andreninini	Andrena_linsleyana	solitary		some communal		Michener 1969	ground		soil		Michener 1969	family			no	no	no
Andrenidae		Andreninini	Andrena_forbesii	solitary		some communal		Michener 1969	ground		soil		Michener 1969	family			no	no	no
Andrenidae		Andreninini	Andrena_hippotes	solitary		some communal		Michener 1969	ground		soil		Michener 1969	family			no	no	no
Andrenidae		Andreninini	Andrena_striatifrons	solitary		some communal		Michener 1969	ground		soil		Michener 1969	family			no	no	no
Andrenidae		Andreninini	Andrena_nuda	solitary		some communal		Michener 1969	ground		soil		Michener 1969	family			no	no	no
Andrenidae		Andreninini	Andrena_ceanothi	solitary		some communal		Michener 1969	ground		soil		Michener 1969	family			no	no	no
Andrenidae		Andreninini	Andrena_miranda	solitary		some communal		Michener 1969	ground		soil		Michener 1969	family			no	no	no
Andrenidae		Andreninini	Andrena_salicifloris	solitary		some communal		Michener 1969	ground		soil		Michener 1969	family			no	no	no
Andrenidae		Andreninini	Andrena_sigmundi	solitary		some communal		Michener 1969	ground		soil		Michener 1969	family			no	no	no
Andrenidae		Andreninini	Andrena_rugosa	solitary		some communal		Michener 1969	ground		soil		Michener 1969	family			no	no	no
Andrenidae		Andreninini	Andrena_cupreotincta	solitary		some communal		Michener 1969	ground		soil		Michener 1969	family			no	no	no
Andrenidae		Andreninini	Andrena_cleodora	solitary		some communal		Michener 1969	ground		soil		Michener 1969	family			no	no	no
Andrenidae		Andreninini	Andrena_cyanophila	solitary		some communal		Michener 1969	ground		soil		Michener 1969	family			no	no	no
Andrenidae		Andreninini	Andrena_spiraeana	solitary		some communal		Michener 1969	ground		soil		Michener 1969	family			no	no	no
Andrenidae		Andreninini	Andrena_foveopunctata	solitary		some communal		Michener 1969	ground		soil		Michener 1969	family			no	no	no
Andrenidae		Andreninini	Andrena_haemorrhoa	solitary		some communal		Michener 1969	ground		soil		Michener 1969	family			no	no	no
Andrenidae		Andreninini	Andrena_lagopus	solitary		some communal		Michener 1969	ground		soil		Michener 1969	family			no	no	no
Andrenidae		Andreninini	Andrena_cerasifolii	solitary		some communal		Michener 1969	ground		soil		Michener 1969	family			no	no	no
Andrenidae		Andreninini	Andrena_arsinoe	solitary		some communal		Michener 1969	ground		soil		Michener 1969	family			no	no	no
Andrenidae		Andreninini	Andrena_angustella	solitary		some communal		Michener 1969	ground		soil		Michener 1969	family			no	no	no
Andrenidae		Andreninini	Andrena_banksi	solitary		some communal		Michener 1969	ground		soil		Michener 1969	family			no	no	no
Andrenidae		Andreninini	Andrena_dimorpha	solitary		some communal		Michener 1969	ground		soil		Michener 1969	family			no	no	no
Andrenidae		Andreninini	Andrena_erythronii	solitary		some communal		Michener 1969	ground		soil		Michener 1969	family			no	no	no
Andrenidae		Andreninini	Andrena_mandibularis	solitary		some communal		Michener 1969	ground		soil		Michener 1969	family			no	no	no
Andrenidae		Andreninini	Andrena_thaspii	solitary		some communal		Michener 1969	ground		soil		Michener 1969	family			no	no	no
Andrenidae		Andreninini	Andrena_prolixa	solitary		some communal		Michener 1969	ground		soil		Michener 1969	family			no	no	no
Andrenidae		Andreninini	Andrena_macoupinensis	solitary		some communal		Michener 1969	ground		soil		Michener 1969	family			no	no	no
Andrenidae		Andreninini	Andrena_topazana	solitary		some communal		Michener 1969	ground		soil		Michener 1969	family			no	no	no
Andrenidae		Andreninini	Andrena_praecox	solitary		some communal		Michener 1969	ground		soil		Michener 1969	family			no	no	no
Andrenidae		Andreninini	Andrena_frigida	solitary		some communal		Michener 1969	ground		soil		Michener 1969	family			no	no	no
Andrenidae		Andreninini	Andrena_perarmata	solitary		some communal		Michener 1969	ground		soil		Michener 1969	family			no	no	no
Andrenidae		Andreninini	Andrena_milwaukeensis	solitary		some communal		Michener 1969	ground		soil		Michener 1969	family			no	no	no
Andrenidae		Andreninini	Andrena_rufosignata	solitary		some communal		Michener 1969	ground		soil		Michener 1969	family			no	no	no
Andrenidae		Andreninini	Andrena_carolina	solitary		some communal		Michener 1969	ground		soil		Michener 1969	family			no	no	no
Andrenidae		Andreninini	Andrena_schuhi	solitary		some communal		Michener 1969	ground		soil		Michener 1969	family			no	no	no
Andrenidae		Andreninini	Andrena_hemileuca	solitary		some communal		Michener 1969	ground		soil		Michener 1969	family			no	no	no
Andrenidae		Andreninini	Andrena_benefica	solitary		some communal		Michener 1969	ground		soil		Michener 1969	family			no	no	no
Andrenidae		Andreninini	Andrena_fulva	solitary		some communal		Michener 1969	ground		soil		Michener 1969	family			no	no	no
Andrenidae		Andreninini	Andrena_synadelpha	solitary		some communal		Michener 1969	ground		soil		Michener 1969	family			no	no	no
Andrenidae		Andreninini	Andrena_helvola	solitary		some communal		Michener 1969	ground		soil		Michener 1969	family			no	no	no
Andrenidae		Andreninini	Andrena_clarkella	solitary		some communal		Michener 1969	ground		soil		Michener 1969	family			no	no	no
Andrenidae		Andreninini	Andrena_rogenhoferi	solitary		some communal		Michener 1969	ground		soil		Michener 1969	family			no	no	no
Andrenidae		Andreninini	Andrena_lapponica	solitary		some communal		Michener 1969	ground		soil		Michener 1969	family			no	no	no
Andrenidae		Andreninini	Andrena_fucata	solitary		some communal		Michener 1969	ground		soil		Michener 1969	family			no	no	no
Andrenidae		Andreninini	Andrena_nycthemera	solitary		some communal		Michener 1969	ground		soil		Michener 1969	family			no	no	no
Andrenidae		Andreninini	Andrena_apicata	solitary		some communal		Michener 1969	ground		soil		Michener 1969	family			no	no	no
Andrenidae		Andreninini	Andrena_mitis	solitary		some communal		Michener 1969	ground		soil		Michener 1969	family			no	no	no
Andrenidae		Andreninini	Andrena_fuscipes	solitary		some communal		Michener 1969	ground		soil		Michener 1969	family			no	no	no
Andrenidae		Andreninini	Andrena_nigriceps	solitary		some communal		Michener 1969	ground		soil		Michener 1969	family			no	no	no
Andrenidae		Andreninini	Andrena_hirticincta	solitary		some communal		Michener 1969	ground		soil		Michener 1969	family			no	no	no
Andrenidae		Andreninini	Andrena_colletina	solitary		some communal		Michener 1969	ground		soil		Michener 1969	family			no	no	no
Andrenidae		Andreninini	Andrena_peckhami	solitary		some communal		Michener 1969	ground		soil		Michener 1969	family			no	no	no
Andrenidae		Andreninini	Andrena_columbiana	solitary		some communal		Michener 1969	ground		soil		Michener 1969	family			no	no	no
Andrenidae		Andreninini	Andrena_surda	solitary		some communal		Michener 1969	ground		soil		Michener 1969	family			no	no	no
Andrenidae		Andreninini	Andrena_nubecula	solitary		some communal		Michener 1969	ground		soil		Michener 1969	family			no	no	no
Andrenidae		Andreninini	Andrena_canadensis	solitary		some communal		Michener 1969	ground		soil		Michener 1969	family			no	no	no
Andrenidae		Andreninini	Andrena_costillensis	solitary		some communal		Michener 1969	ground		soil		Michener 1969	family			no	no	no
Andrenidae		Andreninini	Andrena_denticulata	solitary		some communal		Michener 1969	ground		soil		Michener 1969	family			no	no	no
Andrenidae		Andreninini	Andrena_cercocarpi	solitary		some communal		Michener 1969	ground		soil		Michener 1969	family			no	no	no
Andrenidae		Andreninini	Andrena_vandykei	solitary		some communal		Michener 1969	ground		soil		Michener 1969	family			no	no	no
Andrenidae		Andreninini	Andrena_palpalis	solitary		some communal		Michener 1969	ground		soil		Michener 1969	family			no	no	no
Andrenidae		Andreninini	Andrena_principalis	solitary		some communal		Michener 1969	ground		soil		Michener 1969	family			no	no	no
Andrenidae		Andreninini	Andrena_hastulata	solitary		some communal		Michener 1969	ground		soil		Michener 1969	family			no	no	no
Andrenidae		Andreninini	Andrena_sphaeralceae	solitary		some communal		Michener 1969	ground		soil		Michener 1969	family			no	no	no
Andrenidae		Andreninini	Andrena_coitana	solitary		some communal		Michener 1969	ground		soil		Michener 1969	family			no	no	no
Andrenidae		Andreninini	Andrena_tarsata	solitary		some communal		Michener 1969	ground		soil		Michener 1969	family			no	no	no
Andrenidae		Andreninini	Andrena_tsukubana	solitary		some communal		Michener 1969	ground		soil		Michener 1969	family			no	no	no
Andrenidae		Andreninini	Andrena_palaestina	solitary		some communal		Michener 1969	ground		soil		Michener 1969	family			no	no	no
Andrenidae		Andreninini	Andrena_pela	solitary		some communal		Michener 1969	ground		soil		Michener 1969	family			no	no	no
Andrenidae		Andreninini	Andrena_aegyptiaca	solitary		some communal		Michener 1969	ground		soil		Michener 1969	family			no	no	no
Andrenidae		Andreninini	Andrena_alluaudi	solitary		some communal		Michener 1969	ground		soil		Michener 1969	family			no	no	no
Andrenidae		Andreninini	Andrena_leucura	solitary		some communal		Michener 1969	ground		soil		Michener 1969	family			no	no	no
Andrenidae		Andreninini	Andrena_relata	solitary		some communal		Michener 1969	ground		soil		Michener 1969	family			no	no	no
Andrenidae		Andreninini	Andrena_bassana	solitary		some communal		Michener 1969	ground		soil		Michener 1969	family			no	no	no
Andrenidae		Andreninini	Andrena_accepta	solitary		some communal		Michener 1969	ground		soil		Michener 1969	family			no	no	no
Andrenidae		Andreninini	Andrena_brooksi	solitary		some communal		Michener 1969	ground		soil		Michener 1969	family			no	no	no
Andrenidae		Andreninini	Andrena_porterae	solitary		some communal		Michener 1969	ground		soil		Michener 1969	family			no	no	no
Andrenidae		Andreninini	Andrena_manifesta	solitary		some communal		Michener 1969	ground		soil		Michener 1969	family			no	no	no
Andrenidae		Andreninini	Andrena_chekiangensis	solitary		some communal		Michener 1969	ground		soil		Michener 1969	family			no	no	no
Andrenidae		Andreninini	Andrena_bytinskii	solitary		some communal		Michener 1969	ground		soil		Michener 1969	family			no	no	no
Andrenidae		Andreninini	Andrena_curiosa	solitary		some communal		Michener 1969	ground		soil		Michener 1969	family			no	no	no
Andrenidae		Andreninini	Andrena_ramlehiana	solitary		some communal		Michener 1969	ground		soil		Michener 1969	family			no	no	no
Andrenidae		Andreninini	Andrena_lonicerae	solitary		some communal		Michener 1969	ground		soil		Michener 1969	family			no	no	no
Andrenidae		Andreninini	Andrena_cubiceps	solitary		some communal		Michener 1969	ground		soil		Michener 1969	family			no	no	no
Andrenidae		Andreninini	Ancylandrena_atoposoma	solitary		some communal		Michener 1969	ground		soil		Michener 1969	family			no	no	no
Andrenidae		Andreninini	Ancylandrena_timberlakei	solitary		some communal		Michener 1969	ground		soil		Michener 1969	family			no	no	no
Andrenidae		Andreninini	Ancylandrena_koebelei	solitary		some communal		Michener 1969	ground		soil		Michener 1969	family			no	no	no
Andrenidae		Andreninini	Ancylandrena_larreae	solitary		some communal		Michener 1969	ground		soil		Michener 1969	family			no	no	no
Andrenidae		Andreninini	Megandrena_enceliae	solitary		some communal		Michener 1969	ground		soil		Michener 1969	family			no	no	no
Andrenidae		Andreninini	Megandrena_mentzeliae	solitary		some communal		Michener 1969	ground		soil		Michener 1969	family			no	no	no
Andrenidae		Andreninini	Alocandrena_porteri	solitary		some communal		Michener 1969	ground		soil		Michener 1969	family			no	no	no
Andrenidae		Euherbistiini	Euherbstia_excellens	solitary		some communal		Michener 1969	ground		soil		Michener 1969	family			no	no	no
Andrenidae		Euherbistiini	Orphana_wagenknechti	solitary		some communal		Michener 1969	ground		soil		Michener 1969	family			no	no	no
Andrenidae		Melitturgini	Camptopoeum_frontale	solitary		some communal		Michener 1969	ground		soil		Michener 1969	family			no	no	no
Andrenidae		Melitturgini	Camptopoeum_negevense	solitary		some communal		Michener 1969	ground		soil		Michener 1969	family			no	no	no
Andrenidae		Melitturgini	Melitturga_albescens	solitary		some communal		Michener 1969	ground		soil		Michener 1969	family			no	no	no
Andrenidae		Melitturgini	Melitturga_clavicornis	solitary		some communal		Michener 1969	ground		soil		Michener 1969	family			no	no	no
Andrenidae		Melitturgini	Melitturga_pictipes	solitary		some communal		Michener 1969	ground		soil		Michener 1969	family			no	no	no
Andrenidae		Melitturgini	Melitturga_caudata	solitary		some communal		Michener 1969	ground		soil		Michener 1969	family			no	no	no
Andrenidae		Melitturgini	Melitturga_oraniensis	solitary		some communal		Michener 1969	ground		soil		Michener 1969	family			no	no	no
Andrenidae		Panurgini	Panurgus_dentipes	solitary		some communal		Michener 1969	ground		soil		Michener 1969	family			no	no	no
Andrenidae		Panurgini	Panurgus_avarus	solitary		some communal		Michener 1969	ground		soil		Michener 1969	family			no	no	no
Andrenidae		Panurgini	Panurgus_niloticus	solitary		some communal		Michener 1969	ground		soil		Michener 1969	family			no	no	no
Andrenidae		Panurgini	Panurgus_dentatus	solitary		some communal		Michener 1969	ground		soil		Michener 1969	family			no	no	no
Andrenidae		Panurgini	Panurgus_pici	solitary		some communal		Michener 1969	ground		soil		Michener 1969	family			no	no	no
Andrenidae		Panurgini	Panurgus_siculus	solitary		some communal		Michener 1969	ground		soil		Michener 1969	family			no	no	no
Andrenidae		Panurgini	Panurgus_banksianus	solitary		some communal		Michener 1969	ground		soil		Michener 1969	family			no	no	no
Andrenidae		Panurgini	Panurgus_pyropygus	solitary		some communal		Michener 1969	ground		soil		Michener 1969	family			no	no	no
Andrenidae		Panurgini	Panurgus_maroccanus	solitary		some communal		Michener 1969	ground		soil		Michener 1969	family			no	no	no
Andrenidae		Panurgini	Panurgus_cephalotes	solitary		some communal		Michener 1969	ground		soil		Michener 1969	family			no	no	no
Andrenidae		Panurgini	Panurgus_perezi	solitary		some communal		Michener 1969	ground		soil		Michener 1969	family			no	no	no
Andrenidae		Panurgini	Panurgus_calcaratus	solitary		some communal		Michener 1969	ground		soil		Michener 1969	family			no	no	no
Andrenidae		Panurgini	Panurgus_dargius	solitary		some communal		Michener 1969	ground		soil		Michener 1969	family			no	no	no
Andrenidae		Panurgini	Panurgus_acutus	solitary		some communal		Michener 1969	ground		soil		Michener 1969	family			no	no	no
Andrenidae		Panurgini	Panurgus_nigriscopus	solitary		some communal		Michener 1969	ground		soil		Michener 1969	family			no	no	no
Andrenidae		Panurgini	Panurgus_rungsii	solitary		some communal		Michener 1969	ground		soil		Michener 1969	family			no	no	no
Andrenidae		Panurgini	Panurgus_convergens	solitary		some communal		Michener 1969	ground		soil		Michener 1969	family			no	no	no
Andrenidae		Panurgini	Panurgus_farinosus	solitary		some communal		Michener 1969	ground		soil		Michener 1969	family			no	no	no
Andrenidae		Panurgini	Panurgus_canescens	solitary		some communal		Michener 1969	ground		soil		Michener 1969	family			no	no	no
Andrenidae		Panurgini	Panurgus_calceatus	solitary		some communal		Michener 1969	ground		soil		Michener 1969	family			no	no	no
Andrenidae		Panurgini	Flavipanurgus_flavus	solitary		some communal		Michener 1969	ground		soil		Michener 1969	family			no	no	no
Andrenidae		Panurgini	Flavipanurgus_venustus	solitary		some communal		Michener 1969	ground		soil		Michener 1969	family			no	no	no
Andrenidae		Panurgini	Flavipanurgus_ibericus	solitary		some communal		Michener 1969	ground		soil		Michener 1969	family			no	no	no
Andrenidae		Panurgini	Flavipanurgus_kastiliensis	solitary		some communal		Michener 1969	ground		soil		Michener 1969	family			no	no	no
Andrenidae		Panurgini	Halopanurgus_baldocki	solitary		some communal		Michener 1969	ground		soil		Michener 1969	family			no	no	no
Andrenidae		Panurgini	Halopanurgus_fuzetus	solitary		some communal		Michener 1969	ground		soil		Michener 1969	family			no	no	no
Andrenidae		Panurginini	Clavipanurgus_desertus	solitary		some communal		Michener 1969	ground		soil		Michener 1969	family			no	no	no
Andrenidae		Panurginini	Clavipanurgus_orientalicus	solitary		some communal		Michener 1969	ground		soil		Michener 1969	family			no	no	no
Andrenidae		Panurginini	Panurginus_albopilosus	solitary		some communal		Michener 1969	ground		soil		Michener 1969	family			no	no	no
Andrenidae		Panurginini	Panurginus_turcomanicus	solitary		some communal		Michener 1969	ground		soil		Michener 1969	family			no	no	no
Andrenidae		Panurginini	Panurginus_occidentalis	solitary		some communal		Michener 1969	ground		soil		Michener 1969	family			no	no	no
Andrenidae		Panurginini	Panurginus_atriceps	solitary		some communal		Michener 1969	ground		soil		Michener 1969	family			no	no	no
Andrenidae		Panurginini	Panurginus_beardsleyi	solitary		some communal		Michener 1969	ground		soil		Michener 1969	family			no	no	no
Andrenidae		Panurginini	Panurginus_crawfordi	solitary		some communal		Michener 1969	ground		soil		Michener 1969	family			no	no	no
Andrenidae		Panurginini	Panurginus_herzi	solitary		some communal		Michener 1969	ground		soil		Michener 1969	family			no	no	no
Andrenidae		Panurginini	Panurginus_montanus	solitary		some communal		Michener 1969	ground		soil		Michener 1969	family			no	no	no
Andrenidae		Panurginini	Panurginus_sericatus	solitary		some communal		Michener 1969	ground		soil		Michener 1969	family			no	no	no
Andrenidae		Panurginini	Panurginus_ineptus	solitary		some communal		Michener 1969	ground		soil		Michener 1969	family			no	no	no
Andrenidae		Panurginini	Panurginus_romani	solitary		some communal		Michener 1969	ground		soil		Michener 1969	family			no	no	no
Andrenidae		Mermiglossini	Mermiglossa_rufa	solitary		some communal		Michener 1969	ground		soil		Michener 1969	family			no	no	no
Andrenidae		Mermiglossini	Plesiopanurgus_cinerarius	solitary		some communal		Michener 1969	ground		soil		Michener 1969	family			no	no	no
Andrenidae		Mermiglossini	Plesiopanurgus_zizus	solitary		some communal		Michener 1969	ground		soil		Michener 1969	family			no	no	no
Andrenidae		Melitturgini	Borgatomelissa_niveopilosa	solitary		some communal		Michener 1969	ground		soil		Michener 1969	family			no	no	no
Andrenidae		Melitturgini	Meliturgula_flavida	solitary		some communal		Michener 1969	ground		soil		Michener 1969	family			no	no	no
Andrenidae		Melitturgini	Meliturgula_haematospila	solitary		some communal		Michener 1969	ground		soil		Michener 1969	family			no	no	no
Andrenidae		Melitturgini	Meliturgula_scriptifrons	solitary		some communal		Michener 1969	ground		soil		Michener 1969	family			no	no	no
Andrenidae		Perditini	Macrotera_echinocacti	solitary		some communal		Michener 1969	ground		soil		Michener 1969	family			no	no	no
Andrenidae		Perditini	Macrotera_latior	solitary		some communal		Michener 1969	ground		soil		Michener 1969	family			no	no	no
Andrenidae		Perditini	Macrotera_haplura	solitary		some communal		Michener 1969	ground		soil		Michener 1969	family			no	no	no
Andrenidae		Perditini	Macrotera_knulli	solitary		some communal		Michener 1969	ground		soil		Michener 1969	family			no	no	no
Andrenidae		Perditini	Macrotera_texana	solitary		some communal		Michener 1969	ground		soil		Michener 1969	family			no	no	no
Andrenidae		Perditini	Macrotera_mortuaria	solitary		some communal		Michener 1969	ground		soil		Michener 1969	family			no	no	no
Andrenidae		Perditini	Perdita_albonotata	solitary		some communal		Michener 1969	ground		soil		Michener 1969	family			no	no	no
Andrenidae		Perditini	Perdita_bishoppi	solitary		some communal		Michener 1969	ground		soil		Michener 1969	family			no	no	no
Andrenidae		Perditini	Perdita_heterothecae	solitary		some communal		Michener 1969	ground		soil		Michener 1969	family			no	no	no
Andrenidae		Perditini	Perdita_lingualis	solitary		some communal		Michener 1969	ground		soil		Michener 1969	family			no	no	no
Andrenidae		Perditini	Perdita_cephalotes	solitary		some communal		Michener 1969	ground		soil		Michener 1969	family			no	no	no
Andrenidae		Perditini	Perdita_maritima	solitary		some communal		Michener 1969	ground		soil		Michener 1969	family			no	no	no
Andrenidae		Perditini	Perdita_melanochlora	solitary		some communal		Michener 1969	ground		soil		Michener 1969	family			no	no	no
Andrenidae		Perditini	Perdita_pallida	solitary		some communal		Michener 1969	ground		soil		Michener 1969	family			no	no	no
Andrenidae		Perditini	Perdita_bradleyi	solitary		some communal		Michener 1969	ground		soil		Michener 1969	family			no	no	no
Andrenidae		Perditini	Perdita_californica	solitary		some communal		Michener 1969	ground		soil		Michener 1969	family			no	no	no
Andrenidae		Perditini	Perdita_callicerata	solitary		some communal		Michener 1969	ground		soil		Michener 1969	family			no	no	no
Andrenidae		Perditini	Perdita_distropica	solitary		some communal		Michener 1969	ground		soil		Michener 1969	family			no	no	no
Andrenidae		Perditini	Perdita_duplonotata	solitary		some communal		Michener 1969	ground		soil		Michener 1969	family			no	no	no
Andrenidae		Perditini	Perdita_albipennis	solitary		some communal		Michener 1969	ground		soil		Michener 1969	family			no	no	no
Andrenidae		Perditini	Perdita_ashmeadi	solitary		some communal		Michener 1969	ground		soil		Michener 1969	family			no	no	no
Andrenidae		Perditini	Perdita_punctosignata	solitary		some communal		Michener 1969	ground		soil		Michener 1969	family			no	no	no
Andrenidae		Perditini	Perdita_consobrina	solitary		some communal		Michener 1969	ground		soil		Michener 1969	family			no	no	no
Andrenidae		Perditini	Perdita_nevadensis	solitary		some communal		Michener 1969	ground		soil		Michener 1969	family			no	no	no
Andrenidae		Perditini	Perdita_octomaculata	solitary		some communal		Michener 1969	ground		soil		Michener 1969	family			no	no	no
Andrenidae		Perditini	Perdita_swenki	solitary		some communal		Michener 1969	ground		soil		Michener 1969	family			no	no	no
Andrenidae		Perditini	Perdita_perpallida	solitary		some communal		Michener 1969	ground		soil		Michener 1969	family			no	no	no
Andrenidae		Perditini	Perdita_larreae	solitary		some communal		Michener 1969	ground		soil		Michener 1969	family			no	no	no
Andrenidae		Perditini	Perdita_minima	solitary		some communal		Michener 1969	ground		soil		Michener 1969	family			no	no	no
Andrenidae		Perditini	Perdita_fallax	solitary		some communal		Michener 1969	ground		soil		Michener 1969	family			no	no	no
Andrenidae		Perditini	Perdita_halictoides	solitary		some communal		Michener 1969	ground		soil		Michener 1969	family			no	no	no
Andrenidae		Perditini	Macrotera_portalis	solitary		some communal		Michener 1969	ground		soil		Michener 1969	family			no	no	no
Andrenidae		Perditini	Macrotera_tristella	solitary		some communal		Michener 1969	ground		soil		Michener 1969	family			no	no	no
Andrenidae		Perditini	Perdita_diversa	solitary		some communal		Michener 1969	ground		soil		Michener 1969	family			no	no	no
Andrenidae		Perditini	Perdita_trisignata	solitary		some communal		Michener 1969	ground		soil		Michener 1969	family			no	no	no
Andrenidae		Perditini	Perdita_rhodogastra	solitary		some communal		Michener 1969	ground		soil		Michener 1969	family			no	no	no
Andrenidae		Perditini	Macrotera_mellea	solitary		some communal		Michener 1969	ground		soil		Michener 1969	family			no	no	no
Andrenidae		Perditini	Pseudomacrotera_turgiceps	solitary		some communal		Michener 1969	ground		soil		Michener 1969	family			no	no	no
Andrenidae		Neffapini	Neffapis_longilingua	solitary		some communal		Michener 1969	ground		soil		Michener 1969	family			no	no	no
Andrenidae			Andinopanurgus_wayruronga	solitary		some communal		Michener 1969	ground		soil		Michener 1969	family			no	no	no
Andrenidae		Protandrenini	Parapsaenythia_carinulata	solitary		some communal		Michener 1969	ground		soil		Michener 1969	family			no	no	no
Andrenidae		Protandrenini	Anthrenoides_admirabilis	solitary		some communal		Michener 1969	ground		soil		Michener 1969	family			no	no	no
Andrenidae		Protandrenini	Psaenythia_bizonata	solitary		some communal		Michener 1969	ground		soil		Michener 1969	family			no	no	no
Andrenidae		Protandrenini	Austropanurgus_punctatus	solitary		some communal		Michener 1969	ground		soil		Michener 1969	family			no	no	no
Andrenidae		Protandrenini	Austropanurgus_danunciae	solitary		some communal		Michener 1969	ground		soil		Michener 1969	family			no	no	no
Andrenidae		Protandrenini	Rhophitulus_herbsti	solitary		some communal		Michener 1969	ground		soil		Michener 1969	family			no	no	no
Andrenidae		Protandrenini	Liphanthus_coquimbensis	solitary		some communal		Michener 1969	ground		soil		Michener 1969	family			no	no	no
Andrenidae		Protandrenini	Liphanthus_alicahue	solitary		some communal		Michener 1969	ground		soil		Michener 1969	family			no	no	no
Andrenidae		Protandrenini	Liphanthus_sabulosus	solitary		some communal		Michener 1969	ground		soil		Michener 1969	family			no	no	no
Andrenidae		Protandrenini	Liphanthus_barbatus	solitary		some communal		Michener 1969	ground		soil		Michener 1969	family			no	no	no
Andrenidae		Protandrenini	Liphanthus_toroi	solitary		some communal		Michener 1969	ground		soil		Michener 1969	family			no	no	no
Andrenidae		Protandrenini	Liphanthus_moldenkei	solitary		some communal		Michener 1969	ground		soil		Michener 1969	family			no	no	no
Andrenidae		Protandrenini	Liphanthus_micheneri	solitary		some communal		Michener 1969	ground		soil		Michener 1969	family			no	no	no
Andrenidae		Protandrenini	Liphanthus_atratus	solitary		some communal		Michener 1969	ground		soil		Michener 1969	family			no	no	no
Andrenidae		Protandrenini	Liphanthus_phasganoventris	solitary		some communal		Michener 1969	ground		soil		Michener 1969	family			no	no	no
Andrenidae		Protandrenini	Liphanthus_penai	solitary		some communal		Michener 1969	ground		soil		Michener 1969	family			no	no	no
Andrenidae		Protandrenini	Liphanthus_rozeni	solitary		some communal		Michener 1969	ground		soil		Michener 1969	family			no	no	no
Andrenidae		Protandrenini	Liphanthus_tarsalis	solitary		some communal		Michener 1969	ground		soil		Michener 1969	family			no	no	no
Andrenidae		Protandrenini	Liphanthus_quadrifasciatus	solitary		some communal		Michener 1969	ground		soil		Michener 1969	family			no	no	no
Andrenidae		Protandrenini	Parasarus_atacamensis	solitary		some communal		Michener 1969	ground		soil		Michener 1969	family			no	no	no
Andrenidae		Protandrenini	Parasarus_specularis	solitary		some communal		Michener 1969	ground		soil		Michener 1969	family			no	no	no
Andrenidae		Protandrenini	Parasarus_spiniventris	solitary		some communal		Michener 1969	ground		soil		Michener 1969	family			no	no	no
Andrenidae		Protandrenini	Protandrena_abdominalis	solitary		some communal		Michener 1969	ground		soil		Michener 1969	family			no	no	no
Andrenidae		Protandrenini	Protandrena_verbesinae	solitary		some communal		Michener 1969	ground		soil		Michener 1969	family			no	no	no
Andrenidae		Protandrenini	Protandrena_mexicanorum	solitary		some communal		Michener 1969	ground		soil		Michener 1969	family			no	no	no
Andrenidae		Protandrenini	Protandrena_andrenoides	solitary		some communal		Michener 1969	ground		soil		Michener 1969	family			no	no	no
Andrenidae		Protandrenini	Protandrena_illinoiensis	solitary		some communal		Michener 1969	ground		soil		Michener 1969	family			no	no	no
Andrenidae		Protandrenini	Protandrena_solidaginis	solitary		some communal		Michener 1969	ground		soil		Michener 1969	family			no	no	no
Andrenidae		Protandrenini	Protandrena_rudbeckiae	solitary		some communal		Michener 1969	ground		soil		Michener 1969	family			no	no	no
Andrenidae		Protandrenini	Protandrena_aestivalis	solitary		some communal		Michener 1969	ground		soil		Michener 1969	family			no	no	no
Andrenidae		Protandrenini	Protandrena_bakeri	solitary		some communal		Michener 1969	ground		soil		Michener 1969	family			no	no	no
Andrenidae		Protandrenini	Protandrena_flavotinctus	solitary		some communal		Michener 1969	ground		soil		Michener 1969	family			no	no	no
Andrenidae		Protandrenini	Protandrena_townsendi	solitary		some communal		Michener 1969	ground		soil		Michener 1969	family			no	no	no
Andrenidae		Protandrenini	Protandrena_nanulus	solitary		some communal		Michener 1969	ground		soil		Michener 1969	family			no	no	no
Andrenidae		Protandrenini	Protandrena_passiflorae	solitary		some communal		Michener 1969	ground		soil		Michener 1969	family			no	no	no
Andrenidae		Protandrenini	Protandrena_fraterculus	solitary		some communal		Michener 1969	ground		soil		Michener 1969	family			no	no	no
Andrenidae		Protandrenini	Protandrena_bancrofti	solitary		some communal		Michener 1969	ground		soil		Michener 1969	family			no	no	no
Andrenidae		Protomeliturgini	Protomeliturga_turnerae	solitary		some communal		Michener 1969	ground		soil		Michener 1969	family			no	no	no
Andrenidae		Calliopsini	Acamptopoeum_submetallicum	solitary		some communal		Michener 1969	ground		soil		Michener 1969	family			no	no	no
Andrenidae		Calliopsini	Liopoeum_hirsutulum	solitary		some communal		Michener 1969	ground		soil		Michener 1969	family			no	no	no
Andrenidae		Calliopsini	Calliopsis_andreniformis	solitary		some communal		Michener 1969	ground		soil		Michener 1969	family			no	no	no
Andrenidae		Calliopsini	Calliopsis_squamifera	solitary		some communal		Michener 1969	ground		soil		Michener 1969	family			no	no	no
Andrenidae		Calliopsini	Calliopsis_anomoptera	solitary		some communal		Michener 1969	ground		soil		Michener 1969	family			no	no	no
Andrenidae		Calliopsini	Calliopsis_empelia	solitary		some communal		Michener 1969	ground		soil		Michener 1969	family			no	no	no
Andrenidae		Calliopsini	Calliopsis_chlorops	solitary		some communal		Michener 1969	ground		soil		Michener 1969	family			no	no	no
Andrenidae		Calliopsini	Calliopsis_crypta	solitary		some communal		Michener 1969	ground		soil		Michener 1969	family			no	no	no
Andrenidae		Calliopsini	Calliopsis_coloradensis	solitary		some communal		Michener 1969	ground		soil		Michener 1969	family			no	no	no
Andrenidae		Calliopsini	Calliopsis_coloratipes	solitary		some communal		Michener 1969	ground		soil		Michener 1969	family			no	no	no
Andrenidae		Calliopsini	Calliopsis_pugionis	solitary		some communal		Michener 1969	ground		soil		Michener 1969	family			no	no	no
Andrenidae		Calliopsini	Calliopsis_anthidia	solitary		some communal		Michener 1969	ground		soil		Michener 1969	family			no	no	no
Andrenidae		Calliopsini	Calliopsis_subalpina	solitary		some communal		Michener 1969	ground		soil		Michener 1969	family			no	no	no
Andrenidae		Calliopsini	Calliopsis_fracta	solitary		some communal		Michener 1969	ground		soil		Michener 1969	family			no	no	no
Andrenidae		Calliopsini	Calliopsis_callops	solitary		some communal		Michener 1969	ground		soil		Michener 1969	family			no	no	no
Andrenidae		Calliopsini	Calliopsis_sonorana	solitary		some communal		Michener 1969	ground		soil		Michener 1969	family			no	no	no
Andrenidae		Calliopsini	Calliopsis_callosa	solitary		some communal		Michener 1969	ground		soil		Michener 1969	family			no	no	no
Andrenidae		Calliopsini	Arhysosage_cactorum	solitary		some communal		Michener 1969	ground		soil		Michener 1969	family			no	no	no
Andrenidae		Calliopsini	Arhysosage_ochracea	solitary		some communal		Michener 1969	ground		soil		Michener 1969	family			no	no	no
Andrenidae		Calliopsini	Callonychium_atacamense	solitary		some communal		Michener 1969	ground		soil		Michener 1969	family			no	no	no
Andrenidae		Calliopsini	Callonychium_flaviventre	solitary		some communal		Michener 1969	ground		soil		Michener 1969	family			no	no	no
Andrenidae		Calliopsini	Callonychium_mandibulare	solitary		some communal		Michener 1969	ground		soil		Michener 1969	family			no	no	no
Andrenidae		Calliopsini	Spinoliella_opaca	solitary		some communal		Michener 1969	ground		soil		Michener 1969	family			no	no	no
Andrenidae		Calliopsini	Spinoliella_herbsti	solitary		some communal		Michener 1969	ground		soil		Michener 1969	family			no	no	no
Andrenidae		Calliopsini	Spinoliella_rozeni	solitary		some communal		Michener 1969	ground		soil		Michener 1969	family			no	no	no
Andrenidae		Calliopsini	Spinoliella_rufiventris	solitary		some communal		Michener 1969	ground		soil		Michener 1969	family			no	no	no
Andrenidae		Calliopsini	Spinoliella_psamita	solitary		some communal		Michener 1969	ground		soil		Michener 1969	family			no	no	no
Andrenidae		Calliopsini	Spinoliella_longirostris	solitary		some communal		Michener 1969	ground		soil		Michener 1969	family			no	no	no
Andrenidae		Calliopsini	Liopoeum_argentinum	solitary		some communal		Michener 1969	ground		soil		Michener 1969	family			no	no	no
Andrenidae		Calliopsini	Liopoeum_mendocinum	solitary		some communal		Michener 1969	ground		soil		Michener 1969	family			no	no	no
Andrenidae		Calliopsini	Liopoeum_trifasciatum	solitary		some communal		Michener 1969	ground		soil		Michener 1969	family			no	no	no
Andrenidae		Calliopsini	Liopoeum_rigormortis	solitary		some communal		Michener 1969	ground		soil		Michener 1969	family			no	no	no
Andrenidae		Calliopsini	Calliopsis_puellae	solitary		some communal		Michener 1969	ground		soil		Michener 1969	family			no	no	no
Andrenidae		Calliopsini	Calliopsis_persimilis	solitary		some communal		Michener 1969	ground		soil		Michener 1969	family			no	no	no
Andrenidae		Mermiglossini	Flavomeliturgula_tapana	solitary		some communal		Michener 1969	ground		soil		Michener 1969	family			no	no	no
Andrenidae		Nolanomelissini	Nolanomelissa_toroi	solitary		some communal		Michener 1969	ground		soil		Michener 1969	family			no	no	no
Andrenidae		Oxaeini	Mesoxaea_arizonica	solitary		some communal		Michener 1969	ground		soil		Michener 1969	family			no	no	no
Andrenidae		Oxaeini	Mesoxaea_nigerrima	solitary		some communal		Michener 1969	ground		soil		Michener 1969	family			no	no	no
Andrenidae		Oxaeini	Mesoxaea_rufescens	solitary		some communal		Michener 1969	ground		soil		Michener 1969	family			no	no	no
Andrenidae		Oxaeini	Notoxaea_ferruginea	solitary		some communal		Michener 1969	ground		soil		Michener 1969	family			no	no	no
Andrenidae		Oxaeini	Protoxaea_gloriosa	solitary		some communal		Michener 1969	ground		soil		Michener 1969	family			no	no	no
Andrenidae		Oxaeini	Oxaea_festiva	solitary		some communal		Michener 1969	ground		soil		Michener 1969	family			no	no	no
Andrenidae		Oxaeini	Oxaea_flavescens	solitary		some communal		Michener 1969	ground		soil		Michener 1969	family			no	no	no
Andrenidae		Oxaeini	Oxaea_stenocoryphe	solitary		some communal		Michener 1969	ground		soil		Michener 1969	family			no	no	no
Colletidae	Colletinae	Colletini	Colletes_inaequalis	solitary		some aggregations		Michener 2007	ground		soil		Almeida 2008	genus			no	no	no
Colletidae	Colletinae	Colletini	Colletes_thoracicus	solitary		some aggregations		Michener 2007	ground		soil		Almeida 2008	genus			no	no	no
Colletidae	Colletinae	Colletini	Colletes_formosus	solitary		some aggregations		Michener 2007	ground		soil		Almeida 2008	genus			no	no	no
Colletidae	Colletinae	Colletini	Colletes_acutus	solitary		some aggregations		Michener 2007	ground		soil		Almeida 2008	genus			no	no	no
Colletidae	Colletinae	Colletini	Colletes_lacunatus	solitary		some aggregations		Michener 2007	ground		soil		Almeida 2008	genus			no	no	no
Colletidae	Colletinae	Colletini	Colletes_arabicus	solitary		some aggregations		Michener 2007	ground		soil		Almeida 2008	genus			no	no	no
Colletidae	Colletinae	Colletini	Colletes_coriandri	solitary		some aggregations		Michener 2007	ground		soil		Almeida 2008	genus			no	no	no
Colletidae	Colletinae	Colletini	Colletes_escalerai	solitary		some aggregations		Michener 2007	ground		soil		Almeida 2008	genus			no	no	no
Colletidae	Colletinae	Colletini	Colletes_foveolaris	solitary		some aggregations		Michener 2007	ground		soil		Almeida 2008	genus			no	no	no
Colletidae	Colletinae	Colletini	Colletes_maroccanus	solitary		some aggregations		Michener 2007	ground		soil		Almeida 2008	genus			no	no	no
Colletidae	Colletinae	Colletini	Colletes_nanus	solitary		some aggregations		Michener 2007	ground		soil		Almeida 2008	genus			no	no	no
Colletidae	Colletinae	Colletini	Colletes_popovi	solitary		some aggregations		Michener 2007	ground		soil		Almeida 2008	genus			no	no	no
Colletidae	Colletinae	Colletini	Colletes_aureocinctus	solitary		some aggregations		Michener 2007	ground		soil		Almeida 2008	genus			no	no	no
Colletidae	Colletinae	Colletini	Colletes_fasciatus	solitary		some aggregations		Michener 2007	ground		soil		Almeida 2008	genus			no	no	no
Colletidae	Colletinae	Colletini	Colletes_fusconotus	solitary		some aggregations		Michener 2007	ground		soil		Almeida 2008	genus			no	no	no
Colletidae	Colletinae	Colletini	Colletes_hirtibasis	solitary		some aggregations		Michener 2007	ground		soil		Almeida 2008	genus			no	no	no
Colletidae	Colletinae	Colletini	Colletes_claripes	solitary		some aggregations		Michener 2007	ground		soil		Almeida 2008	genus			no	no	no
Colletidae	Colletinae	Colletini	Colletes_antecessus	solitary		some aggregations		Michener 2007	ground		soil		Almeida 2008	genus			no	no	no
Colletidae	Colletinae	Colletini	Colletes_nieuwoudtvillei	solitary		some aggregations		Michener 2007	ground		soil		Almeida 2008	genus			no	no	no
Colletidae	Colletinae	Colletini	Colletes_malmus	solitary		some aggregations		Michener 2007	ground		soil		Almeida 2008	genus			no	no	no
Colletidae	Colletinae	Colletini	Colletes_zygophyllum	solitary		some aggregations		Michener 2007	ground		soil		Almeida 2008	genus			no	no	no
Colletidae	Colletinae	Colletini	Colletes_infracognitus	solitary		some aggregations		Michener 2007	ground		soil		Almeida 2008	genus			no	no	no
Colletidae	Colletinae	Colletini	Colletes_albohirtus	solitary		some aggregations		Michener 2007	ground		soil		Almeida 2008	genus			no	no	no
Colletidae	Colletinae	Colletini	Colletes_eardleyi	solitary		some aggregations		Michener 2007	ground		soil		Almeida 2008	genus			no	no	no
Colletidae	Colletinae	Colletini	Colletes_karooensis	solitary		some aggregations		Michener 2007	ground		soil		Almeida 2008	genus			no	no	no
Colletidae	Colletinae	Colletini	Colletes_malleatus	solitary		some aggregations		Michener 2007	ground		soil		Almeida 2008	genus			no	no	no
Colletidae	Colletinae	Colletini	Colletes_sororcula	solitary		some aggregations		Michener 2007	ground		soil		Almeida 2008	genus			no	no	no
Colletidae	Colletinae	Colletini	Colletes_marleyi	solitary		some aggregations		Michener 2007	ground		soil		Almeida 2008	genus			no	no	no
Colletidae	Colletinae	Colletini	Colletes_opacus	solitary		some aggregations		Michener 2007	ground		soil		Almeida 2008	genus			no	no	no
Colletidae	Colletinae	Colletini	Colletes_reginae	solitary		some aggregations		Michener 2007	ground		soil		Almeida 2008	genus			no	no	no
Colletidae	Colletinae	Colletini	Colletes_capensis	solitary		some aggregations		Michener 2007	ground		soil		Almeida 2008	genus			no	no	no
Colletidae	Colletinae	Colletini	Colletes_watmoughi	solitary		some aggregations		Michener 2007	ground		soil		Almeida 2008	genus			no	no	no
Colletidae	Colletinae	Colletini	Colletes_cardiurus	solitary		some aggregations		Michener 2007	ground		soil		Almeida 2008	genus			no	no	no
Colletidae	Colletinae	Colletini	Colletes_cunicularius	solitary		some aggregations		Michener 2007	ground		soil		Almeida 2008	genus			no	no	no
Colletidae	Colletinae	Colletini	Colletes_daviesanus	solitary		some aggregations		Michener 2007	ground		soil		Almeida 2008	genus			no	no	no
Colletidae	Colletinae	Colletini	Colletes_tuberculatus	solitary		some aggregations		Michener 2007	ground		soil		Almeida 2008	genus			no	no	no
Colletidae	Colletinae	Colletini	Colletes_patellatus	solitary		some aggregations		Michener 2007	ground		soil		Almeida 2008	genus			no	no	no
Colletidae	Colletinae	Colletini	Colletes_eulophi	solitary		some aggregations		Michener 2007	ground		soil		Almeida 2008	genus			no	no	no
Colletidae	Colletinae	Colletini	Colletes_slevini	solitary		some aggregations		Michener 2007	ground		soil		Almeida 2008	genus			no	no	no
Colletidae	Colletinae	Colletini	Colletes_kincaidii	solitary		some aggregations		Michener 2007	ground		soil		Almeida 2008	genus			no	no	no
Colletidae	Colletinae	Colletini	Colletes_phaceliae	solitary		some aggregations		Michener 2007	ground		soil		Almeida 2008	genus			no	no	no
Colletidae	Colletinae	Colletini	Colletes_sierrensis	solitary		some aggregations		Michener 2007	ground		soil		Almeida 2008	genus			no	no	no
Colletidae	Colletinae	Colletini	Colletes_marginatus	solitary		some aggregations		Michener 2007	ground		soil		Almeida 2008	genus			no	no	no
Colletidae	Colletinae	Colletini	Colletes_haubrugei	solitary		some aggregations		Michener 2007	ground		soil		Almeida 2008	genus			no	no	no
Colletidae	Colletinae	Colletini	Colletes_floralis	solitary		some aggregations		Michener 2007	ground		soil		Almeida 2008	genus			no	no	no
Colletidae	Colletinae	Colletini	Colletes_packeri	solitary		some aggregations		Michener 2007	ground		soil		Almeida 2008	genus			no	no	no
Colletidae	Colletinae	Colletini	Colletes_laevigena	solitary		some aggregations		Michener 2007	ground		soil		Almeida 2008	genus			no	no	no
Colletidae	Colletinae	Colletini	Colletes_sanctus	solitary		some aggregations		Michener 2007	ground		soil		Almeida 2008	genus			no	no	no
Colletidae	Colletinae	Colletini	Colletes_pseudolaevigena	solitary		some aggregations		Michener 2007	ground		soil		Almeida 2008	genus			no	no	no
Colletidae	Colletinae	Colletini	Colletes_harreri	solitary		some aggregations		Michener 2007	ground		soil		Almeida 2008	genus			no	no	no
Colletidae	Colletinae	Colletini	Colletes_clypearis	solitary		some aggregations		Michener 2007	ground		soil		Almeida 2008	genus			no	no	no
Colletidae	Colletinae	Colletini	Colletes_luzhouensis	solitary		some aggregations		Michener 2007	ground		soil		Almeida 2008	genus			no	no	no
Colletidae	Colletinae	Colletini	Colletes_yanruae	solitary		some aggregations		Michener 2007	ground		soil		Almeida 2008	genus			no	no	no
Colletidae	Colletinae	Colletini	Colletes_impunctatus	solitary		some aggregations		Michener 2007	ground		soil		Almeida 2008	genus			no	no	no
Colletidae	Colletinae	Colletini	Colletes_hedini	solitary		some aggregations		Michener 2007	ground		soil		Almeida 2008	genus			no	no	no
Colletidae	Colletinae	Colletini	Colletes_conradti	solitary		some aggregations		Michener 2007	ground		soil		Almeida 2008	genus			no	no	no
Colletidae	Colletinae	Colletini	Colletes_jankowskyi	solitary		some aggregations		Michener 2007	ground		soil		Almeida 2008	genus			no	no	no
Colletidae	Colletinae	Colletini	Colletes_babai	solitary		some aggregations		Michener 2007	ground		soil		Almeida 2008	genus			no	no	no
Colletidae	Colletinae	Colletini	Colletes_paratibeticus	solitary		some aggregations		Michener 2007	ground		soil		Almeida 2008	genus			no	no	no
Colletidae	Colletinae	Colletini	Colletes_tibeticus	solitary		some aggregations		Michener 2007	ground		soil		Almeida 2008	genus			no	no	no
Colletidae	Colletinae	Colletini	Colletes_wootoni	solitary		some aggregations		Michener 2007	ground		soil		Almeida 2008	genus			no	no	no
Colletidae	Colletinae	Colletini	Colletes_acutiformis	solitary		some aggregations		Michener 2007	ground		soil		Almeida 2008	genus			no	no	no
Colletidae	Colletinae	Colletini	Colletes_simulans	solitary		some aggregations		Michener 2007	ground		soil		Almeida 2008	genus			no	no	no
Colletidae	Colletinae	Colletini	Colletes_louisae	solitary		some aggregations		Michener 2007	ground		soil		Almeida 2008	genus			no	no	no
Colletidae	Colletinae	Colletini	Colletes_fulgidus	solitary		some aggregations		Michener 2007	ground		soil		Almeida 2008	genus			no	no	no
Colletidae	Colletinae	Colletini	Colletes_vestitus	solitary		some aggregations		Michener 2007	ground		soil		Almeida 2008	genus			no	no	no
Colletidae	Colletinae	Colletini	Colletes_mlokossewiczi	solitary		some aggregations		Michener 2007	ground		soil		Almeida 2008	genus			no	no	no
Colletidae	Colletinae	Colletini	Colletes_fodiens	solitary		some aggregations		Michener 2007	ground		soil		Almeida 2008	genus			no	no	no
Colletidae	Colletinae	Colletini	Colletes_similis	solitary		some aggregations		Michener 2007	ground		soil		Almeida 2008	genus			no	no	no
Colletidae	Colletinae	Colletini	Colletes_halophilus	solitary		some aggregations		Michener 2007	ground		soil		Almeida 2008	genus			no	no	no
Colletidae	Colletinae	Colletini	Colletes_brevigena	solitary		some aggregations		Michener 2007	ground		soil		Almeida 2008	genus			no	no	no
Colletidae	Colletinae	Colletini	Colletes_hederae	solitary		some aggregations		Michener 2007	ground		soil		Almeida 2008	genus			no	no	no
Colletidae	Colletinae	Colletini	Colletes_succinctus	solitary		some aggregations		Michener 2007	ground		soil		Almeida 2008	genus			no	no	no
Colletidae	Colletinae	Colletini	Colletes_intricans	solitary		some aggregations		Michener 2007	ground		soil		Almeida 2008	genus			no	no	no
Colletidae	Colletinae	Colletini	Colletes_gigas	solitary		some aggregations		Michener 2007	ground		soil		Almeida 2008	genus			no	no	no
Colletidae	Colletinae	Colletini	Colletes_bischoffi	solitary		some aggregations		Michener 2007	ground		soil		Almeida 2008	genus			no	no	no
Colletidae	Colletinae	Colletini	Colletes_collaris	solitary		some aggregations		Michener 2007	ground		soil		Almeida 2008	genus			no	no	no
Colletidae	Colletinae	Colletini	Colletes_graeffei	solitary		some aggregations		Michener 2007	ground		soil		Almeida 2008	genus			no	no	no
Colletidae	Colletinae	Colletini	Colletes_wolfi	solitary		some aggregations		Michener 2007	ground		soil		Almeida 2008	genus			no	no	no
Colletidae	Colletinae	Colletini	Colletes_dimidiatus	solitary		some aggregations		Michener 2007	ground		soil		Almeida 2008	genus			no	no	no
Colletidae	Colletinae	Colletini	Colletes_speculiferus	solitary		some aggregations		Michener 2007	ground		soil		Almeida 2008	genus			no	no	no
Colletidae	Colletinae	Colletini	Colletes_americanus	solitary		some aggregations		Michener 2007	ground		soil		Almeida 2008	genus			no	no	no
Colletidae	Colletinae	Colletini	Colletes_tectiventris	solitary		some aggregations		Michener 2007	ground		soil		Almeida 2008	genus			no	no	no
Colletidae	Colletinae	Colletini	Colletes_mandibularis	solitary		some aggregations		Michener 2007	ground		soil		Almeida 2008	genus			no	no	no
Colletidae	Colletinae	Colletini	Colletes_abeillei	solitary		some aggregations		Michener 2007	ground		soil		Almeida 2008	genus			no	no	no
Colletidae	Colletinae	Colletini	Colletes_californicus	solitary		some aggregations		Michener 2007	ground		soil		Almeida 2008	genus			no	no	no
Colletidae	Colletinae	Colletini	Colletes_consors	solitary		some aggregations		Michener 2007	ground		soil		Almeida 2008	genus			no	no	no
Colletidae	Colletinae	Colletini	Colletes_hyalinus	solitary		some aggregations		Michener 2007	ground		soil		Almeida 2008	genus			no	no	no
Colletidae	Colletinae	Colletini	Colletes_nigrifrons	solitary		some aggregations		Michener 2007	ground		soil		Almeida 2008	genus			no	no	no
Colletidae	Colletinae	Colletini	Colletes_sphaeralceae	solitary		some aggregations		Michener 2007	ground		soil		Almeida 2008	genus			no	no	no
Colletidae	Colletinae	Colletini	Colletes_willistoni	solitary		some aggregations		Michener 2007	ground		soil		Almeida 2008	genus			no	no	no
Colletidae	Colletinae	Colletini	Colletes_cariniger	solitary		some aggregations		Michener 2007	ground		soil		Almeida 2008	genus			no	no	no
Colletidae	Colletinae	Colletini	Colletes_scopiventer	solitary		some aggregations		Michener 2007	ground		soil		Almeida 2008	genus			no	no	no
Colletidae	Colletinae	Colletini	Colletes_brevicornis	solitary		some aggregations		Michener 2007	ground		soil		Almeida 2008	genus			no	no	no
Colletidae	Colletinae	Colletini	Colletes_susannae	solitary		some aggregations		Michener 2007	ground		soil		Almeida 2008	genus			no	no	no
Colletidae	Colletinae	Colletini	Colletes_skinneri	solitary		some aggregations		Michener 2007	ground		soil		Almeida 2008	genus			no	no	no
Colletidae	Colletinae	Colletini	Colletes_gilensis	solitary		some aggregations		Michener 2007	ground		soil		Almeida 2008	genus			no	no	no
Colletidae	Colletinae	Colletini	Colletes_distinctus	solitary		some aggregations		Michener 2007	ground		soil		Almeida 2008	genus			no	no	no
Colletidae	Colletinae	Colletini	Colletes_nudus	solitary		some aggregations		Michener 2007	ground		soil		Almeida 2008	genus			no	no	no
Colletidae	Colletinae	Colletini	Colletes_solidaginis	solitary		some aggregations		Michener 2007	ground		soil		Almeida 2008	genus			no	no	no
Colletidae	Colletinae	Colletini	Colletes_nasutus	solitary		some aggregations		Michener 2007	ground		soil		Almeida 2008	genus			no	no	no
Colletidae	Colletinae	Colletini	Colletes_timberlakei	solitary		some aggregations		Michener 2007	ground		soil		Almeida 2008	genus			no	no	no
Colletidae	Colletinae	Colletini	Colletes_larreae	solitary		some aggregations		Michener 2007	ground		soil		Almeida 2008	genus			no	no	no
Colletidae	Colletinae	Colletini	Colletes_roborovskyi	solitary		some aggregations		Michener 2007	ground		soil		Almeida 2008	genus			no	no	no
Colletidae	Colletinae	Colletini	Colletes_annejohnae	solitary		some aggregations		Michener 2007	ground		soil		Almeida 2008	genus			no	no	no
Colletidae	Colletinae	Colletini	Colletes_kozlovi	solitary		some aggregations		Michener 2007	ground		soil		Almeida 2008	genus			no	no	no
Colletidae	Colletinae	Colletini	Colletes_latitarsis	solitary		some aggregations		Michener 2007	ground		soil		Almeida 2008	genus			no	no	no
Colletidae	Colletinae	Colletini	Colletes_argentinus	solitary		some aggregations		Michener 2007	ground		soil		Almeida 2008	genus			no	no	no
Colletidae	Colletinae	Colletini	Colletes_eous	solitary		some aggregations		Michener 2007	ground		soil		Almeida 2008	genus			no	no	no
Colletidae	Colletinae	Colletini	Colletes_nigricans	solitary		some aggregations		Michener 2007	ground		soil		Almeida 2008	genus			no	no	no
Colletidae	Colletinae	Colletini	Colletes_perezi	solitary		some aggregations		Michener 2007	ground		soil		Almeida 2008	genus			no	no	no
Colletidae	Colletinae	Colletini	Colletes_gallicus	solitary		some aggregations		Michener 2007	ground		soil		Almeida 2008	genus			no	no	no
Colletidae	Colletinae	Colletini	Colletes_salsolae	solitary		some aggregations		Michener 2007	ground		soil		Almeida 2008	genus			no	no	no
Colletidae	Colletinae	Colletini	Colletes_hylaeiformis	solitary		some aggregations		Michener 2007	ground		soil		Almeida 2008	genus			no	no	no
Colletidae	Colletinae	Colletini	Colletes_squamosus	solitary		some aggregations		Michener 2007	ground		soil		Almeida 2008	genus			no	no	no
Colletidae	Colletinae	Colletini	Colletes_esakii	solitary		some aggregations		Michener 2007	ground		soil		Almeida 2008	genus			no	no	no
Colletidae	Colletinae	Colletini	Colletes_maidli	solitary		some aggregations		Michener 2007	ground		soil		Almeida 2008	genus			no	no	no
Colletidae	Colletinae	Colletini	Colletes_dusmeti	solitary		some aggregations		Michener 2007	ground		soil		Almeida 2008	genus			no	no	no
Colletidae	Colletinae	Colletini	Colletes_alini	solitary		some aggregations		Michener 2007	ground		soil		Almeida 2008	genus			no	no	no
Colletidae	Colletinae	Colletini	Colletes_clypeonitens	solitary		some aggregations		Michener 2007	ground		soil		Almeida 2008	genus			no	no	no
Colletidae	Colletinae	Colletini	Colletes_stepheni	solitary		some aggregations		Michener 2007	ground		soil		Almeida 2008	genus			no	no	no
Colletidae	Colletinae	Colletini	Colletes_salicicola	solitary		some aggregations		Michener 2007	ground		soil		Almeida 2008	genus			no	no	no
Colletidae	Colletinae	Colletini	Colletes_compactus	solitary		some aggregations		Michener 2007	ground		soil		Almeida 2008	genus			no	no	no
Colletidae	Colletinae	Colletini	Colletes_albomaculatus	solitary		some aggregations		Michener 2007	ground		soil		Almeida 2008	genus			no	no	no
Colletidae	Colletinae	Colletini	Colletes_dorsalis	solitary		some aggregations		Michener 2007	ground		soil		Almeida 2008	genus			no	no	no
Colletidae	Colletinae	Colletini	Colletes_bicolor	solitary		some aggregations		Michener 2007	ground		soil		Almeida 2008	genus			no	no	no
Colletidae	Colletinae	Colletini	Colletes_atripes	solitary		some aggregations		Michener 2007	ground		soil		Almeida 2008	genus			no	no	no
Colletidae	Colletinae	Colletini	Colletes_furfuraceus	solitary		some aggregations		Michener 2007	ground		soil		Almeida 2008	genus			no	no	no
Colletidae	Colletinae	Colletini	Colletes_gilvus	solitary		some aggregations		Michener 2007	ground		soil		Almeida 2008	genus			no	no	no
Colletidae	Colletinae	Colletini	Colletes_alocochila	solitary		some aggregations		Michener 2007	ground		soil		Almeida 2008	genus			no	no	no
Colletidae	Colletinae	Colletini	Colletes_sulcatus	solitary		some aggregations		Michener 2007	ground		soil		Almeida 2008	genus			no	no	no
Colletidae	Colletinae	Colletini	Colletes_atacamensis	solitary		some aggregations		Michener 2007	ground		soil		Almeida 2008	genus			no	no	no
Colletidae	Colletinae	Colletini	Colletes_cyanescens	solitary		some aggregations		Michener 2007	ground		soil		Almeida 2008	genus			no	no	no
Colletidae	Colletinae	Colletini	Hemicotelles_ruizii	solitary		some aggregations		Michener 2007	unknown		unknown		Almeida 2008	genus			no	no	no
Colletidae	Colletinae	Colletini	Mourecotelles_mixtus	solitary		some aggregations		Michener 2007	unknown		unknown		Almeida 2008	genus			no	no	no
Colletidae	Colletinae	Colletini	Xanthocotelles_sicheli	solitary		some aggregations		Michener 2007	unknown		unknown		Almeida 2008	genus			no	no	no
Colletidae	Colletinae	Colletini	Xanthocotelles_atacama	solitary		some aggregations		Michener 2007	unknown		unknown		Almeida 2008	genus			no	no	no
Colletidae	Callomelitinae	Callomelitini	Callomelitta_antipodes	solitary		some aggregations		Michener 2007	unknown		unknown		Almeida 2008	genus			no	no	no
Colletidae	Hylaeinae	Hylaeini	Hylaeus_variegatus	solitary		some aggregations		Michener 2007	above-ground		stems		Michener 2007 & Almeida 2008	subfamily			no	no	no
Colletidae	Hylaeinae	Hylaeini	Hylaeus_anthracinus	solitary		some aggregations		Michener 2007	above-ground		stems		Michener 2007 & Almeida 2008	subfamily			no	no	no
Colletidae	Hylaeinae	Hylaeini	Hylaeus_flavifrons	solitary		some aggregations		Michener 2007	above-ground		stems		Michener 2007 & Almeida 2008	subfamily			no	no	no
Colletidae	Hylaeinae	Hylaeini	Hylaeus_connectens	solitary		some aggregations		Michener 2007	above-ground		stems		Michener 2007 & Almeida 2008	subfamily			no	no	no
Colletidae	Hylaeinae	Hylaeini	Hylaeus_dimidiatus	solitary		some aggregations		Michener 2007	above-ground		stems		Michener 2007 & Almeida 2008	subfamily			no	no	no
Colletidae	Hylaeinae	Hylaeini	Hylaeus_mutatus	solitary		some aggregations		Michener 2007	above-ground		stems		Michener 2007 & Almeida 2008	subfamily			no	no	no
Colletidae	Hylaeinae	Hylaeini	Hylaeus_kuakea	solitary		some aggregations		Michener 2007	above-ground		stems		Michener 2007 & Almeida 2008	subfamily			no	no	no
Colletidae	Hylaeinae	Hylaeini	Hylaeus_takumiae	solitary		some aggregations		Michener 2007	above-ground		stems		Michener 2007 & Almeida 2008	subfamily			no	no	no
Colletidae	Hylaeinae	Hylaeini	Hylaeus_kona	solitary		some aggregations		Michener 2007	above-ground		stems		Michener 2007 & Almeida 2008	subfamily			no	no	no
Colletidae	Hylaeinae	Hylaeini	Hylaeus_makaha	solitary		some aggregations		Michener 2007	above-ground		stems		Michener 2007 & Almeida 2008	subfamily			no	no	no
Colletidae	Hylaeinae	Hylaeini	Hylaeus_mimicus	solitary		some aggregations		Michener 2007	above-ground		stems		Michener 2007 & Almeida 2008	subfamily			no	no	no
Colletidae	Hylaeinae	Hylaeini	Hylaeus_kauaiensis	solitary		some aggregations		Michener 2007	above-ground		stems		Michener 2007 & Almeida 2008	subfamily			no	no	no
Colletidae	Hylaeinae	Hylaeini	Hylaeus_paradoxicus	solitary		some aggregations		Michener 2007	above-ground		stems		Michener 2007 & Almeida 2008	subfamily			no	no	no
Colletidae	Hylaeinae	Hylaeini	Hylaeus_anomalus	solitary		some aggregations		Michener 2007	above-ground		stems		Michener 2007 & Almeida 2008	subfamily			no	no	no
Colletidae	Hylaeinae	Hylaeini	Hylaeus_setosifrons	solitary		some aggregations		Michener 2007	above-ground		stems		Michener 2007 & Almeida 2008	subfamily			no	no	no
Colletidae	Hylaeinae	Hylaeini	Hylaeus_hula	solitary		some aggregations		Michener 2007	above-ground		stems		Michener 2007 & Almeida 2008	subfamily			no	no	no
Colletidae	Hylaeinae	Hylaeini	Hylaeus_kokeensis	solitary		some aggregations		Michener 2007	above-ground		stems		Michener 2007 & Almeida 2008	subfamily			no	no	no
Colletidae	Hylaeinae	Hylaeini	Hylaeus_pele	solitary		some aggregations		Michener 2007	above-ground		stems		Michener 2007 & Almeida 2008	subfamily			no	no	no
Colletidae	Hylaeinae	Hylaeini	Hylaeus_coniceps	solitary		some aggregations		Michener 2007	above-ground		stems		Michener 2007 & Almeida 2008	subfamily			no	no	no
Colletidae	Hylaeinae	Hylaeini	Hylaeus_angustulus	solitary		some aggregations		Michener 2007	above-ground		stems		Michener 2007 & Almeida 2008	subfamily			no	no	no
Colletidae	Hylaeinae	Hylaeini	Hylaeus_haleakalae	solitary		some aggregations		Michener 2007	above-ground		stems		Michener 2007 & Almeida 2008	subfamily			no	no	no
Colletidae	Hylaeinae	Hylaeini	Hylaeus_specularis	solitary		some aggregations		Michener 2007	above-ground		stems		Michener 2007 & Almeida 2008	subfamily			no	no	no
Colletidae	Hylaeinae	Hylaeini	Hylaeus_dumetorum	solitary		some aggregations		Michener 2007	above-ground		stems		Michener 2007 & Almeida 2008	subfamily			no	no	no
Colletidae	Hylaeinae	Hylaeini	Hylaeus_mana	solitary		some aggregations		Michener 2007	above-ground		stems		Michener 2007 & Almeida 2008	subfamily			no	no	no
Colletidae	Hylaeinae	Hylaeini	Hylaeus_crabronoides	solitary		some aggregations		Michener 2007	above-ground		stems		Michener 2007 & Almeida 2008	subfamily			no	no	no
Colletidae	Hylaeinae	Hylaeini	Hylaeus_ulaula	solitary		some aggregations		Michener 2007	above-ground		stems		Michener 2007 & Almeida 2008	subfamily			no	no	no
Colletidae	Hylaeinae	Hylaeini	Hylaeus_filicum	solitary		some aggregations		Michener 2007	above-ground		stems		Michener 2007 & Almeida 2008	subfamily			no	no	no
Colletidae	Hylaeinae	Hylaeini	Hylaeus_kukui	solitary		some aggregations		Michener 2007	above-ground		stems		Michener 2007 & Almeida 2008	subfamily			no	no	no
Colletidae	Hylaeinae	Hylaeini	Hylaeus_muranus	solitary		some aggregations		Michener 2007	above-ground		stems		Michener 2007 & Almeida 2008	subfamily			no	no	no
Colletidae	Hylaeinae	Hylaeini	Hylaeus_pubescens	solitary		some aggregations		Michener 2007	above-ground		stems		Michener 2007 & Almeida 2008	subfamily			no	no	no
Colletidae	Hylaeinae	Hylaeini	Hylaeus_akoko	solitary		some aggregations		Michener 2007	above-ground		stems		Michener 2007 & Almeida 2008	subfamily			no	no	no
Colletidae	Hylaeinae	Hylaeini	Hylaeus_fuscipennis	solitary		some aggregations		Michener 2007	above-ground		stems		Michener 2007 & Almeida 2008	subfamily			no	no	no
Colletidae	Hylaeinae	Hylaeini	Hylaeus_andrenoides	solitary		some aggregations		Michener 2007	above-ground		stems		Michener 2007 & Almeida 2008	subfamily			no	no	no
Colletidae	Hylaeinae	Hylaeini	Hylaeus_inquilina	solitary		some aggregations		Michener 2007	above-ground		stems		Michener 2007 & Almeida 2008	subfamily			no	no	no
Colletidae	Hylaeinae	Hylaeini	Hylaeus_difficilis	solitary		some aggregations		Michener 2007	above-ground		stems		Michener 2007 & Almeida 2008	subfamily			no	no	no
Colletidae	Hylaeinae	Hylaeini	Hylaeus_chlorostictus	solitary		some aggregations		Michener 2007	above-ground		stems		Michener 2007 & Almeida 2008	subfamily			no	no	no
Colletidae	Hylaeinae	Hylaeini	Hylaeus_facilis	solitary		some aggregations		Michener 2007	above-ground		stems		Michener 2007 & Almeida 2008	subfamily			no	no	no
Colletidae	Hylaeinae	Hylaeini	Hylaeus_hirsutulus	solitary		some aggregations		Michener 2007	above-ground		stems		Michener 2007 & Almeida 2008	subfamily			no	no	no
Colletidae	Hylaeinae	Hylaeini	Hylaeus_laetus	solitary		some aggregations		Michener 2007	above-ground		stems		Michener 2007 & Almeida 2008	subfamily			no	no	no
Colletidae	Hylaeinae	Hylaeini	Hylaeus_noomen	solitary		some aggregations		Michener 2007	above-ground		stems		Michener 2007 & Almeida 2008	subfamily			no	no	no
Colletidae	Hylaeinae	Hylaeini	Hylaeus_volcanicus	solitary		some aggregations		Michener 2007	above-ground		stems		Michener 2007 & Almeida 2008	subfamily			no	no	no
Colletidae	Hylaeinae	Hylaeini	Hylaeus_nivicola	solitary		some aggregations		Michener 2007	above-ground		stems		Michener 2007 & Almeida 2008	subfamily			no	no	no
Colletidae	Hylaeinae	Hylaeini	Hylaeus_hilaris	solitary		some aggregations		Michener 2007	above-ground		stems		Michener 2007 & Almeida 2008	subfamily			no	no	no
Colletidae	Hylaeinae	Hylaeini	Hylaeus_hostilis	solitary		some aggregations		Michener 2007	above-ground		stems		Michener 2007 & Almeida 2008	subfamily			no	no	no
Colletidae	Hylaeinae	Hylaeini	Hylaeus_sphecodoides	solitary		some aggregations		Michener 2007	above-ground		stems		Michener 2007 & Almeida 2008	subfamily			no	no	no
Colletidae	Hylaeinae	Hylaeini	Hylaeus_volatilis	solitary		some aggregations		Michener 2007	above-ground		stems		Michener 2007 & Almeida 2008	subfamily			no	no	no
Colletidae	Hylaeinae	Hylaeini	Hylaeus_unicus	solitary		some aggregations		Michener 2007	above-ground		stems		Michener 2007 & Almeida 2008	subfamily			no	no	no
Colletidae	Hylaeinae	Hylaeini	Hylaeus_psammobius	solitary		some aggregations		Michener 2007	above-ground		stems		Michener 2007 & Almeida 2008	subfamily			no	no	no
Colletidae	Hylaeinae	Hylaeini	Hylaeus_solaris	solitary		some aggregations		Michener 2007	above-ground		stems		Michener 2007 & Almeida 2008	subfamily			no	no	no
Colletidae	Hylaeinae	Hylaeini	Hylaeus_rugulosus	solitary		some aggregations		Michener 2007	above-ground		stems		Michener 2007 & Almeida 2008	subfamily			no	no	no
Colletidae	Hylaeinae	Hylaeini	Hylaeus_longiceps	solitary		some aggregations		Michener 2007	above-ground		stems		Michener 2007 & Almeida 2008	subfamily			no	no	no
Colletidae	Hylaeinae	Hylaeini	Hylaeus_assimulans	solitary		some aggregations		Michener 2007	above-ground		stems		Michener 2007 & Almeida 2008	subfamily			no	no	no
Colletidae	Hylaeinae	Hylaeini	Hylaeus_ombrias	solitary		some aggregations		Michener 2007	above-ground		stems		Michener 2007 & Almeida 2008	subfamily			no	no	no
Colletidae	Hylaeinae	Hylaeini	Hylaeus_flavipes	solitary		some aggregations		Michener 2007	above-ground		stems		Michener 2007 & Almeida 2008	subfamily			no	no	no
Colletidae	Hylaeinae	Hylaeini	Hylaeus_mamo	solitary		some aggregations		Michener 2007	above-ground		stems		Michener 2007 & Almeida 2008	subfamily			no	no	no
Colletidae	Hylaeinae	Hylaeini	Hylaeus_pectoralis	solitary		some aggregations		Michener 2007	above-ground		stems		Michener 2007 & Almeida 2008	subfamily			no	no	no
Colletidae	Hylaeinae	Hylaeini	Hylaeus_globulus	solitary		some aggregations		Michener 2007	above-ground		stems		Michener 2007 & Almeida 2008	subfamily			no	no	no
Colletidae	Hylaeinae	Hylaeini	Hylaeus_insularum	solitary		some aggregations		Michener 2007	above-ground		stems		Michener 2007 & Almeida 2008	subfamily			no	no	no
Colletidae	Hylaeinae	Hylaeini	Hylaeus_ikedai	solitary		some aggregations		Michener 2007	above-ground		stems		Michener 2007 & Almeida 2008	subfamily			no	no	no
Colletidae	Hylaeinae	Hylaeini	Hylaeus_hurdi	solitary		some aggregations		Michener 2007	above-ground		stems		Michener 2007 & Almeida 2008	subfamily			no	no	no
Colletidae	Hylaeinae	Hylaeini	Hylaeus_preposterosus	solitary		some aggregations		Michener 2007	above-ground		stems		Michener 2007 & Almeida 2008	subfamily			no	no	no
Colletidae	Hylaeinae	Hylaeini	Hylaeus_dilatatus	solitary		some aggregations		Michener 2007	above-ground		stems		Michener 2007 & Almeida 2008	subfamily			no	no	no
Colletidae	Hylaeinae	Hylaeini	Hylaeus_pfankuchi	solitary		some aggregations		Michener 2007	above-ground		stems		Michener 2007 & Almeida 2008	subfamily			no	no	no
Colletidae	Hylaeinae	Hylaeini	Hylaeus_rinki	solitary		some aggregations		Michener 2007	above-ground		stems		Michener 2007 & Almeida 2008	subfamily			no	no	no
Colletidae	Hylaeinae	Hylaeini	Hylaeus_tyrolensis	solitary		some aggregations		Michener 2007	above-ground		stems		Michener 2007 & Almeida 2008	subfamily			no	no	no
Colletidae	Hylaeinae	Hylaeini	Hylaeus_affinis	solitary		some aggregations		Michener 2007	above-ground		stems		Michener 2007 & Almeida 2008	subfamily			no	no	no
Colletidae	Hylaeinae	Hylaeini	Hylaeus_episcopalis	solitary		some aggregations		Michener 2007	above-ground		stems		Michener 2007 & Almeida 2008	subfamily			no	no	no
Colletidae	Hylaeinae	Hylaeini	Hylaeus_modestus	solitary		some aggregations		Michener 2007	above-ground		stems		Michener 2007 & Almeida 2008	subfamily			no	no	no
Colletidae	Hylaeinae	Hylaeini	Hylaeus_illinoisensis	solitary		some aggregations		Michener 2007	above-ground		stems		Michener 2007 & Almeida 2008	subfamily			no	no	no
Colletidae	Hylaeinae	Hylaeini	Hylaeus_ornatus	solitary		some aggregations		Michener 2007	above-ground		stems		Michener 2007 & Almeida 2008	subfamily			no	no	no
Colletidae	Hylaeinae	Hylaeini	Hylaeus_confusus	solitary		some aggregations		Michener 2007	above-ground		stems		Michener 2007 & Almeida 2008	subfamily			no	no	no
Colletidae	Hylaeinae	Hylaeini	Hylaeus_gibbus	solitary		some aggregations		Michener 2007	above-ground		stems		Michener 2007 & Almeida 2008	subfamily			no	no	no
Colletidae	Hylaeinae	Hylaeini	Hylaeus_incongruus	solitary		some aggregations		Michener 2007	above-ground		stems		Michener 2007 & Almeida 2008	subfamily			no	no	no
Colletidae	Hylaeinae	Hylaeini	Hylaeus_strenuus	solitary		some aggregations		Michener 2007	above-ground		stems		Michener 2007 & Almeida 2008	subfamily			no	no	no
Colletidae	Hylaeinae	Hylaeini	Hylaeus_signatus	solitary		some aggregations		Michener 2007	above-ground		stems		Michener 2007 & Almeida 2008	subfamily			no	no	no
Colletidae	Hylaeinae	Hylaeini	Hylaeus_basalis	solitary		some aggregations		Michener 2007	above-ground		stems		Michener 2007 & Almeida 2008	subfamily			no	no	no
Colletidae	Hylaeinae	Hylaeini	Hylaeus_nunenmacheri	solitary		some aggregations		Michener 2007	above-ground		stems		Michener 2007 & Almeida 2008	subfamily			no	no	no
Colletidae	Hylaeinae	Hylaeini	Hylaeus_punctatus	solitary		some aggregations		Michener 2007	above-ground		stems		Michener 2007 & Almeida 2008	subfamily			no	no	no
Colletidae	Hylaeinae	Hylaeini	Hylaeus_alpinus	solitary		some aggregations		Michener 2007	above-ground		stems		Michener 2007 & Almeida 2008	subfamily			no	no	no
Colletidae	Hylaeinae	Hylaeini	Hylaeus_hyalinatus	solitary		some aggregations		Michener 2007	above-ground		stems		Michener 2007 & Almeida 2008	subfamily			no	no	no
Colletidae	Hylaeinae	Hylaeini	Hylaeus_sulphuripes	solitary		some aggregations		Michener 2007	above-ground		stems		Michener 2007 & Almeida 2008	subfamily			no	no	no
Colletidae	Hylaeinae	Hylaeini	Hylaeus_pilosulus	solitary		some aggregations		Michener 2007	above-ground		stems		Michener 2007 & Almeida 2008	subfamily			no	no	no
Colletidae	Hylaeinae	Hylaeini	Hylaeus_wootoni	solitary		some aggregations		Michener 2007	above-ground		stems		Michener 2007 & Almeida 2008	subfamily			no	no	no
Colletidae	Hylaeinae	Hylaeini	Hylaeus_duckei	solitary		some aggregations		Michener 2007	above-ground		stems		Michener 2007 & Almeida 2008	subfamily			no	no	no
Colletidae	Hylaeinae	Hylaeini	Hylaeus_calvus	solitary		some aggregations		Michener 2007	above-ground		stems		Michener 2007 & Almeida 2008	subfamily			no	no	no
Colletidae	Hylaeinae	Hylaeini	Hylaeus_cornutus	solitary		some aggregations		Michener 2007	above-ground		stems		Michener 2007 & Almeida 2008	subfamily			no	no	no
Colletidae	Hylaeinae	Hylaeini	Hylaeus_leptocephalus	solitary		some aggregations		Michener 2007	above-ground		stems		Michener 2007 & Almeida 2008	subfamily			no	no	no
Colletidae	Hylaeinae	Hylaeini	Hylaeus_nigritus	solitary		some aggregations		Michener 2007	above-ground		stems		Michener 2007 & Almeida 2008	subfamily			no	no	no
Colletidae	Hylaeinae	Hylaeini	Hylaeus_gracilicornis	solitary		some aggregations		Michener 2007	above-ground		stems		Michener 2007 & Almeida 2008	subfamily			no	no	no
Colletidae	Hylaeinae	Hylaeini	Hylaeus_paulus	solitary		some aggregations		Michener 2007	above-ground		stems		Michener 2007 & Almeida 2008	subfamily			no	no	no
Colletidae	Hylaeinae	Hylaeini	Hylaeus_mesillae	solitary		some aggregations		Michener 2007	above-ground		stems		Michener 2007 & Almeida 2008	subfamily			no	no	no
Colletidae	Hylaeinae	Hylaeini	Hylaeus_saniculae	solitary		some aggregations		Michener 2007	above-ground		stems		Michener 2007 & Almeida 2008	subfamily			no	no	no
Colletidae	Hylaeinae	Hylaeini	Hylaeus_angustatus	solitary		some aggregations		Michener 2007	above-ground		stems		Michener 2007 & Almeida 2008	subfamily			no	no	no
Colletidae	Hylaeinae	Hylaeini	Hylaeus_difformis	solitary		some aggregations		Michener 2007	above-ground		stems		Michener 2007 & Almeida 2008	subfamily			no	no	no
Colletidae	Hylaeinae	Hylaeini	Hylaeus_nivalis	solitary		some aggregations		Michener 2007	above-ground		stems		Michener 2007 & Almeida 2008	subfamily			no	no	no
Colletidae	Hylaeinae	Hylaeini	Hylaeus_moricei	solitary		some aggregations		Michener 2007	above-ground		stems		Michener 2007 & Almeida 2008	subfamily			no	no	no
Colletidae	Hylaeinae	Hylaeini	Hylaeus_cardioscapus	solitary		some aggregations		Michener 2007	above-ground		stems		Michener 2007 & Almeida 2008	subfamily			no	no	no
Colletidae	Hylaeinae	Hylaeini	Hylaeus_verticalis	solitary		some aggregations		Michener 2007	above-ground		stems		Michener 2007 & Almeida 2008	subfamily			no	no	no
Colletidae	Hylaeinae	Hylaeini	Hylaeus_communis	solitary		some aggregations		Michener 2007	above-ground		stems		Michener 2007 & Almeida 2008	subfamily			no	no	no
Colletidae	Hylaeinae	Hylaeini	Hylaeus_annulatus	solitary		some aggregations		Michener 2007	above-ground		stems		Michener 2007 & Almeida 2008	subfamily			no	no	no
Colletidae	Hylaeinae	Hylaeini	Hylaeus_brevicornis	solitary		some aggregations		Michener 2007	above-ground		stems		Michener 2007 & Almeida 2008	subfamily			no	no	no
Colletidae	Hylaeinae	Hylaeini	Hylaeus_glacialis	solitary		some aggregations		Michener 2007	above-ground		stems		Michener 2007 & Almeida 2008	subfamily			no	no	no
Colletidae	Hylaeinae	Hylaeini	Hylaeus_imparilis	solitary		some aggregations		Michener 2007	above-ground		stems		Michener 2007 & Almeida 2008	subfamily			no	no	no
Colletidae	Hylaeinae	Hylaeini	Hylaeus_gredleri	solitary		some aggregations		Michener 2007	above-ground		stems		Michener 2007 & Almeida 2008	subfamily			no	no	no
Colletidae	Hylaeinae	Hylaeini	Hylaeus_kahri	solitary		some aggregations		Michener 2007	above-ground		stems		Michener 2007 & Almeida 2008	subfamily			no	no	no
Colletidae	Hylaeinae	Hylaeini	Hylaeus_clypearis	solitary		some aggregations		Michener 2007	above-ground		stems		Michener 2007 & Almeida 2008	subfamily			no	no	no
Colletidae	Hylaeinae	Hylaeini	Hylaeus_lineolatus	solitary		some aggregations		Michener 2007	above-ground		stems		Michener 2007 & Almeida 2008	subfamily			no	no	no
Colletidae	Hylaeinae	Hylaeini	Hylaeus_coloradensis	solitary		some aggregations		Michener 2007	above-ground		stems		Michener 2007 & Almeida 2008	subfamily			no	no	no
Colletidae	Hylaeinae	Hylaeini	Hylaeus_incomitatus	solitary		some aggregations		Michener 2007	above-ground		stems		Michener 2007 & Almeida 2008	subfamily			no	no	no
Colletidae	Hylaeinae	Hylaeini	Hylaeus_punctulatissimus	solitary		some aggregations		Michener 2007	above-ground		stems		Michener 2007 & Almeida 2008	subfamily			no	no	no
Colletidae	Hylaeinae	Hylaeini	Hylaeus_pictipes	solitary		some aggregations		Michener 2007	above-ground		stems		Michener 2007 & Almeida 2008	subfamily			no	no	no
Colletidae	Hylaeinae	Hylaeini	Hylaeus_styriacus	solitary		some aggregations		Michener 2007	above-ground		stems		Michener 2007 & Almeida 2008	subfamily			no	no	no
Colletidae	Hylaeinae	Hylaeini	Hylaeus_sinuatus	solitary		some aggregations		Michener 2007	above-ground		stems		Michener 2007 & Almeida 2008	subfamily			no	no	no
Colletidae	Hylaeinae	Hylaeini	Hylaeus_burnsi	solitary		some aggregations		Michener 2007	above-ground		stems		Michener 2007 & Almeida 2008	subfamily			no	no	no
Colletidae	Hylaeinae	Hylaeini	Hylaeus_disjunctus	solitary		some aggregations		Michener 2007	above-ground		stems		Michener 2007 & Almeida 2008	subfamily			no	no	no
Colletidae	Hylaeinae	Hylaeini	Hylaeus_violaceus	solitary		some aggregations		Michener 2007	above-ground		stems		Michener 2007 & Almeida 2008	subfamily			no	no	no
Colletidae	Hylaeinae	Hylaeini	Hylaeus_elegans	solitary		some aggregations		Michener 2007	above-ground		stems		Michener 2007 & Almeida 2008	subfamily			no	no	no
Colletidae	Hylaeinae	Hylaeini	Hylaeus_huselus	solitary		some aggregations		Michener 2007	above-ground		stems		Michener 2007 & Almeida 2008	subfamily			no	no	no
Colletidae	Hylaeinae	Hylaeini	Hylaeus_alcyoneus	solitary		some aggregations		Michener 2007	above-ground		stems		Michener 2007 & Almeida 2008	subfamily			no	no	no
Colletidae	Hylaeinae	Hylaeini	Hylaeus_cyanophilus	solitary		some aggregations		Michener 2007	above-ground		stems		Michener 2007 & Almeida 2008	subfamily			no	no	no
Colletidae	Hylaeinae	Hylaeini	Hylaeus_cyanurus	solitary		some aggregations		Michener 2007	above-ground		stems		Michener 2007 & Almeida 2008	subfamily			no	no	no
Colletidae	Hylaeinae	Hylaeini	Hylaeus_ruficeps	solitary		some aggregations		Michener 2007	above-ground		stems		Michener 2007 & Almeida 2008	subfamily			no	no	no
Colletidae	Hylaeinae	Hylaeini	Hylaeus_graenicheri	solitary		some aggregations		Michener 2007	above-ground		stems		Michener 2007 & Almeida 2008	subfamily			no	no	no
Colletidae	Hylaeinae	Hylaeini	Hylaeus_constrictiformis	solitary		some aggregations		Michener 2007	above-ground		stems		Michener 2007 & Almeida 2008	subfamily			no	no	no
Colletidae	Hylaeinae	Hylaeini	Hylaeus_proximus	solitary		some aggregations		Michener 2007	above-ground		stems		Michener 2007 & Almeida 2008	subfamily			no	no	no
Colletidae	Hylaeinae	Hylaeini	Hylaeus_lateralis	solitary		some aggregations		Michener 2007	above-ground		stems		Michener 2007 & Almeida 2008	subfamily			no	no	no
Colletidae	Hylaeinae	Hylaeini	Hylaeus_rufipes	solitary		some aggregations		Michener 2007	above-ground		stems		Michener 2007 & Almeida 2008	subfamily			no	no	no
Colletidae	Hylaeinae	Hylaeini	Hylaeus_quadratus	solitary		some aggregations		Michener 2007	above-ground		stems		Michener 2007 & Almeida 2008	subfamily			no	no	no
Colletidae	Hylaeinae	Hylaeini	Hylaeus_matamoko	solitary		some aggregations		Michener 2007	above-ground		stems		Michener 2007 & Almeida 2008	subfamily			no	no	no
Colletidae	Hylaeinae	Hylaeini	Hylaeus_albonitens	solitary		some aggregations		Michener 2007	above-ground		stems		Michener 2007 & Almeida 2008	subfamily			no	no	no
Colletidae	Hylaeinae	Hylaeini	Hylaeus_euxanthus	solitary		some aggregations		Michener 2007	above-ground		stems		Michener 2007 & Almeida 2008	subfamily			no	no	no
Colletidae	Hylaeinae	Hylaeini	Hylaeus_amiculus	solitary		some aggregations		Michener 2007	above-ground		stems		Michener 2007 & Almeida 2008	subfamily			no	no	no
Colletidae	Hylaeinae	Hylaeini	Hylaeus_bituberculatus	solitary		some aggregations		Michener 2007	above-ground		stems		Michener 2007 & Almeida 2008	subfamily			no	no	no
Colletidae	Hylaeinae	Hylaeini	Hylaeus_asperithorax	solitary		some aggregations		Michener 2007	above-ground		stems		Michener 2007 & Almeida 2008	subfamily			no	no	no
Colletidae	Hylaeinae	Hylaeini	Hylaeus_relegatus	solitary		some aggregations		Michener 2007	above-ground		stems		Michener 2007 & Almeida 2008	subfamily			no	no	no
Colletidae	Hylaeinae	Hylaeini	Hylaeus_capitosus	solitary		some aggregations		Michener 2007	above-ground		stems		Michener 2007 & Almeida 2008	subfamily			no	no	no
Colletidae	Hylaeinae	Hylaeini	Hylaeus_aralis	solitary		some aggregations		Michener 2007	above-ground		stems		Michener 2007 & Almeida 2008	subfamily			no	no	no
Colletidae	Hylaeinae	Hylaeini	Hylaeus_chlorosomus	solitary		some aggregations		Michener 2007	above-ground		stems		Michener 2007 & Almeida 2008	subfamily			no	no	no
Colletidae	Hylaeinae	Hylaeini	Hylaeus_vittatifrons	solitary		some aggregations		Michener 2007	above-ground		stems		Michener 2007 & Almeida 2008	subfamily			no	no	no
Colletidae	Hylaeinae	Hylaeini	Hylaeus_bidentatus	solitary		some aggregations		Michener 2007	above-ground		stems		Michener 2007 & Almeida 2008	subfamily			no	no	no
Colletidae	Hylaeinae	Hylaeini	Hylaeus_sculptus	solitary		some aggregations		Michener 2007	above-ground		stems		Michener 2007 & Almeida 2008	subfamily			no	no	no
Colletidae	Hylaeinae	Hylaeini	Hylaeus_cyaneomicans	solitary		some aggregations		Michener 2007	above-ground		stems		Michener 2007 & Almeida 2008	subfamily			no	no	no
Colletidae	Hylaeinae	Hylaeini	Hylaeus_eugeniellus	solitary		some aggregations		Michener 2007	above-ground		stems		Michener 2007 & Almeida 2008	subfamily			no	no	no
Colletidae	Hylaeinae	Hylaeini	Hylaeus_exleyae	solitary		some aggregations		Michener 2007	above-ground		stems		Michener 2007 & Almeida 2008	subfamily			no	no	no
Colletidae	Hylaeinae	Hylaeini	Hylaeus_extensus	solitary		some aggregations		Michener 2007	above-ground		stems		Michener 2007 & Almeida 2008	subfamily			no	no	no
Colletidae	Hylaeinae	Hylaeini	Hylaeus_ofarrelli	solitary		some aggregations		Michener 2007	above-ground		stems		Michener 2007 & Almeida 2008	subfamily			no	no	no
Colletidae	Hylaeinae	Hylaeini	Hylaeus_primulipictus	solitary		some aggregations		Michener 2007	above-ground		stems		Michener 2007 & Almeida 2008	subfamily			no	no	no
Colletidae	Hylaeinae	Hylaeini	Hylaeus_perhumilis	solitary		some aggregations		Michener 2007	above-ground		stems		Michener 2007 & Almeida 2008	subfamily			no	no	no
Colletidae	Hylaeinae	Hylaeini	Hylaeus_simplus	solitary		some aggregations		Michener 2007	above-ground		stems		Michener 2007 & Almeida 2008	subfamily			no	no	no
Colletidae	Hylaeinae		Amphylaeus_obscuriceps	solitary		some aggregations		Michener 2007	above-ground		stems		Michener 2007 & Almeida 2008	subfamily			no	no	no
Colletidae	Hylaeinae		Amphylaeus_morosus	social				Spessa et al. 2000	above-ground		stems		Michener 2007 & Almeida 2008	subfamily			no	no	no
Colletidae	Hylaeinae		Meroglossa_impressifrons	solitary		some aggregations		Michener 2007	above-ground		stems		Michener 2007 & Almeida 2008	subfamily			no	no	no
Colletidae	Hylaeinae		Meroglossa_torrida	solitary		some aggregations		Michener 2007	above-ground		stems		Michener 2007 & Almeida 2008	subfamily			no	no	no
Colletidae	Hylaeinae		Meroglossa_itamuca	solitary		some aggregations		Michener 2007	above-ground		stems		Michener 2007 & Almeida 2008	subfamily			no	no	no
Colletidae	Hylaeinae		Meroglossa_rubricata	solitary		some aggregations		Michener 2007	above-ground		stems		Michener 2007 & Almeida 2008	subfamily			no	no	no
Colletidae	Hylaeinae		Meroglossa_striaticeps	solitary		some aggregations		Michener 2007	above-ground		stems		Michener 2007 & Almeida 2008	subfamily			no	no	no
Colletidae	Hylaeinae		Meroglossa_eucalypti	solitary		some aggregations		Michener 2007	above-ground		stems		Michener 2007 & Almeida 2008	subfamily			no	no	no
Colletidae	Hylaeinae		Meroglossa_sculptissima	solitary		some aggregations		Michener 2007	above-ground		stems		Michener 2007 & Almeida 2008	subfamily			no	no	no
Colletidae	Hylaeinae		Palaeorhiza_melanura	solitary		some aggregations		Michener 2007	above-ground		stems		Michener 2007 & Almeida 2008	subfamily			no	no	no
Colletidae	Hylaeinae		Hylaeus_nubilosus	solitary		some aggregations		Michener 2007	above-ground		stems		Michener 2007 & Almeida 2008	subfamily			no	no	no
Colletidae	Hylaeinae		Hylaeus_douglasi	solitary		some aggregations		Michener 2007	above-ground		stems		Michener 2007 & Almeida 2008	subfamily			no	no	no
Colletidae	Hylaeinae		Hylaeus_pergibbosus	solitary		some aggregations		Michener 2007	above-ground		stems		Michener 2007 & Almeida 2008	subfamily			no	no	no
Colletidae	Hylaeinae		Hylaeus_desertoris	solitary		some aggregations		Michener 2007	above-ground		stems		Michener 2007 & Almeida 2008	subfamily			no	no	no
Colletidae	Hylaeinae		Hylaeus_leptospermi	solitary		some aggregations		Michener 2007	above-ground		stems		Michener 2007 & Almeida 2008	subfamily			no	no	no
Colletidae	Hylaeinae		Hylaeus_trilobatus	solitary		some aggregations		Michener 2007	above-ground		stems		Michener 2007 & Almeida 2008	subfamily			no	no	no
Colletidae	Hylaeinae		Hylaeus_microphenax	solitary		some aggregations		Michener 2007	above-ground		stems		Michener 2007 & Almeida 2008	subfamily			no	no	no
Colletidae	Hylaeinae		Hyleoides_concinna	solitary		some aggregations		Michener 2007	above-ground		stems		Michener 2007 & Almeida 2008	subfamily			no	no	no
Colletidae	Hylaeinae		Hyleoides_abnormis	solitary		some aggregations		Michener 2007	above-ground		stems		Michener 2007 & Almeida 2008	subfamily			no	no	no
Colletidae	Euryglossinae		Callohesma_calliopsella	solitary		some aggregations		Michener 2007	unknown		unknown		Kayaalp 2011	genus			no	no	no
Colletidae	Euryglossinae		Callohesma_lacteipennis	solitary		some aggregations		Michener 2007	unknown		unknown		Kayaalp 2011	genus			no	no	no
Colletidae	Euryglossinae		Callohesma_flavopicta	solitary		some aggregations		Michener 2007	unknown		unknown		Kayaalp 2011	genus			no	no	no
Colletidae	Euryglossinae		Callohesma_sinapipes	solitary		some aggregations		Michener 2007	unknown		unknown		Kayaalp 2011	genus			no	no	no
Colletidae	Euryglossinae		Euhesma_crabronica	solitary		some aggregations		Michener 2007	ground		soil		Houston 1969	genus			no	no	no
Colletidae	Euryglossinae		Euhesma_platyrhina	solitary		some aggregations		Michener 2007	ground		soil		Houston 1969	genus			no	no	no
Colletidae	Euryglossinae		Euhesma_wowine	solitary		some aggregations		Michener 2007	ground		soil		Houston 1969	genus			no	no	no
Colletidae	Euryglossinae		Hyphesma_atromicans	solitary		some aggregations		Michener 2007	ground		soil		Kayaalp 2011	genus			no	no	no
Colletidae	Euryglossinae		Sericogaster_fasciata	solitary		some aggregations		Michener 2007	unknown		unknown		unknown	unknown			no	no	no
Colletidae	Euryglossinae		Euhesma_pantoni	solitary		some aggregations		Michener 2007	ground		soil		Houston 1969	genus			no	no	no
Colletidae	Euryglossinae		Euhesma_sulcata	solitary		some aggregations		Michener 2007	ground		soil		Houston 1969	genus			no	no	no
Colletidae	Euryglossinae		Euhesma_scoparia	solitary		some aggregations		Michener 2007	ground		soil		Houston 1969	genus			no	no	no
Colletidae	Euryglossinae		Euryglossina_globuliceps	solitary		some aggregations		Michener 2007	above-ground		cavities		Kayaalp 2011	species			no	no	no
Colletidae	Euryglossinae		Euryglossula_fultoni	solitary		some aggregations		Michener 2007	above-ground		cavities		Prendergast 2023	genus			no	no	no
Colletidae	Euryglossinae		Pachyprosopis_xanthodonta	solitary		some aggregations		Michener 2007	above-ground		cavities		Michener 1974 & Almeida 2008, Houston 1969	genus			no	no	no
Colletidae	Euryglossinae		Euryglossina_hypochroma	solitary		some aggregations		Michener 2007	above-ground		cavities		Houston 1969	species			no	no	no
Colletidae	Euryglossinae		Euryglossina_narifera	solitary		some aggregations		Michener 2007	above-ground		cavities		Kayaalp 2011	genus			no	no	no
Colletidae	Euryglossinae		Euhesma_bronzus	solitary		some aggregations		Michener 2007	ground		soil		Michener 1974 & Almeida 2008	genus			no	no	no
Colletidae	Euryglossinae		Euhesma_fasciatella	solitary		some aggregations		Michener 2007	ground		soil		Michener 1974 & Almeida 2008	genus			no	no	no
Colletidae	Euryglossinae		Xanthesma_furcifera	solitary		some aggregations		Michener 2007	ground		soil		Houston 1969	genus			no	no	no
Colletidae	Euryglossinae		Xanthesma_perpulchra	solitary		some aggregations		Michener 2007	ground		soil		Houston 1969	genus			no	no	no
Colletidae	Scrapterinae	Scrapterini	Scrapter_algoensis	solitary		some aggregations		Michener 2007	ground		soil		Almeida 2008	subfamily			no	no	no
Colletidae	Scrapterinae	Scrapterini	Scrapter_niger	solitary		some aggregations		Michener 2007	ground		soil		Almeida 2008	subfamily			no	no	no
Colletidae	Scrapterinae	Scrapterini	Scrapter_viciniger	solitary		some aggregations		Michener 2007	ground		soil		Almeida 2008	subfamily			no	no	no
Colletidae	Scrapterinae	Scrapterini	Scrapter_erubescens	solitary		some aggregations		Michener 2007	ground		soil		Almeida 2008	subfamily			no	no	no
Colletidae	Scrapterinae	Scrapterini	Scrapter_heterodoxus	solitary		some aggregations		Michener 2007	ground		soil		Almeida 2008	subfamily			no	no	no
Colletidae	Scrapterinae	Scrapterini	Scrapter_ruficornis	solitary		some aggregations		Michener 2007	ground		soil		Almeida 2008	subfamily			no	no	no
Colletidae	Scrapterinae	Scrapterini	Scrapter_armatipes	solitary		some aggregations		Michener 2007	ground		soil		Almeida 2008	subfamily			no	no	no
Colletidae	Scrapterinae	Scrapterini	Scrapter_calx	solitary		some aggregations		Michener 2007	ground		soil		Almeida 2008	subfamily			no	no	no
Colletidae	Scrapterinae	Scrapterini	Scrapter_catoxys	solitary		some aggregations		Michener 2007	ground		soil		Almeida 2008	subfamily			no	no	no
Colletidae	Scrapterinae	Scrapterini	Scrapter_exiguus	solitary		some aggregations		Michener 2007	ground		soil		Almeida 2008	subfamily			no	no	no
Colletidae	Scrapterinae	Scrapterini	Scrapter_bicolor	solitary		some aggregations		Michener 2007	ground		soil		Almeida 2008	subfamily			no	no	no
Colletidae	Scrapterinae	Scrapterini	Scrapter_aureiferus	solitary		some aggregations		Michener 2007	ground		soil		Almeida 2008	subfamily			no	no	no
Colletidae	Scrapterinae	Scrapterini	Scrapter_luridus	solitary		some aggregations		Michener 2007	ground		soil		Almeida 2008	subfamily			no	no	no
Colletidae	Scrapterinae	Scrapterini	Scrapter_chloris	solitary		some aggregations		Michener 2007	ground		soil		Almeida 2008	subfamily			no	no	no
Colletidae	Scrapterinae	Scrapterini	Scrapter_nitidus	solitary		some aggregations		Michener 2007	ground		soil		Almeida 2008	subfamily			no	no	no
Colletidae	Scrapterinae	Scrapterini	Scrapter_carysomus	solitary		some aggregations		Michener 2007	ground		soil		Almeida 2008	subfamily			no	no	no
Colletidae	Scrapterinae	Scrapterini	Scrapter_striatus	solitary		some aggregations		Michener 2007	ground		soil		Almeida 2008	subfamily			no	no	no
Colletidae	Xeromelissinae		Chilicola_araucana	solitary		some aggregations		Michener 2007	above-ground		cavities, stems		Almeida 2008	genus			no	no	no
Colletidae	Xeromelissinae		Chilicola_penai	solitary		some aggregations		Michener 2007	above-ground		cavities, stems		Almeida 2008	genus			no	no	no
Colletidae	Xeromelissinae		Chilicola_patagonica	solitary		some aggregations		Michener 2007	above-ground		cavities, stems		Almeida 2008	genus			no	no	no
Colletidae	Xeromelissinae		Chilicola_vernalis	solitary		some aggregations		Michener 2007	above-ground		cavities, stems		Almeida 2008	genus			no	no	no
Colletidae	Xeromelissinae		Chilicola_lonco	solitary		some aggregations		Michener 2007	above-ground		cavities, stems		Almeida 2008	genus			no	no	no
Colletidae	Xeromelissinae		Chilicola_minor	solitary		some aggregations		Michener 2007	above-ground		cavities, stems		Almeida 2008	genus			no	no	no
Colletidae	Xeromelissinae		Chilicola_olmue	solitary		some aggregations		Michener 2007	above-ground		cavities, stems		Almeida 2008	genus			no	no	no
Colletidae	Xeromelissinae		Chilicola_tregualemu	solitary		some aggregations		Michener 2007	above-ground		cavities, stems		Almeida 2008	genus			no	no	no
Colletidae	Xeromelissinae		Chilicola_hahni	solitary		some aggregations		Michener 2007	above-ground		cavities, stems		Almeida 2008	genus			no	no	no
Colletidae	Xeromelissinae		Chilicola_vicugna	solitary		some aggregations		Michener 2007	above-ground		cavities, stems		Almeida 2008	genus			no	no	no
Colletidae	Xeromelissinae		Chilicola_guanicoe	solitary		some aggregations		Michener 2007	above-ground		cavities, stems		Almeida 2008	genus			no	no	no
Colletidae	Xeromelissinae		Chilicola_lickana	solitary		some aggregations		Michener 2007	above-ground		cavities, stems		Almeida 2008	genus			no	no	no
Colletidae	Xeromelissinae		Chilicola_curvapeligrosa	solitary		some aggregations		Michener 2007	above-ground		cavities, stems		Almeida 2008	genus			no	no	no
Colletidae	Xeromelissinae		Chilicola_mavida	solitary		some aggregations		Michener 2007	above-ground		cavities, stems		Almeida 2008	genus			no	no	no
Colletidae	Xeromelissinae		Chilicola_mayu	solitary		some aggregations		Michener 2007	above-ground		cavities, stems		Almeida 2008	genus			no	no	no
Colletidae	Xeromelissinae		Chilicola_charizard	solitary		some aggregations		Michener 2007	above-ground		cavities, stems		Almeida 2008	genus			no	no	no
Colletidae	Xeromelissinae		Chilicola_diaguita	solitary		some aggregations		Michener 2007	above-ground		cavities, stems		Almeida 2008	genus			no	no	no
Colletidae	Xeromelissinae		Chilicola_katherinae	solitary		some aggregations		Michener 2007	above-ground		cavities, stems		Almeida 2008	genus			no	no	no
Colletidae	Xeromelissinae		Chilicola_vina	solitary		some aggregations		Michener 2007	above-ground		cavities, stems		Almeida 2008	genus			no	no	no
Colletidae	Xeromelissinae		Chilicola_randolphi	solitary		some aggregations		Michener 2007	above-ground		cavities, stems		Almeida 2008	genus			no	no	no
Colletidae	Xeromelissinae		Chilicola_erithropoda	solitary		some aggregations		Michener 2007	above-ground		cavities, stems		Almeida 2008	genus			no	no	no
Colletidae	Xeromelissinae		Chilicola_travesia	solitary		some aggregations		Michener 2007	above-ground		cavities, stems		Almeida 2008	genus			no	no	no
Colletidae	Xeromelissinae		Chilicola_neffi	solitary		some aggregations		Michener 2007	above-ground		cavities, stems		Almeida 2008	genus			no	no	no
Colletidae	Xeromelissinae		Chilicola_packeri	solitary		some aggregations		Michener 2007	above-ground		cavities, stems		Almeida 2008	genus			no	no	no
Colletidae	Xeromelissinae		Chilicola_deserticola	solitary		some aggregations		Michener 2007	above-ground		cavities, stems		Almeida 2008	genus			no	no	no
Colletidae	Xeromelissinae		Chilicola_mantagua	solitary		some aggregations		Michener 2007	above-ground		cavities, stems		Almeida 2008	genus			no	no	no
Colletidae	Xeromelissinae		Chilicola_luzmarieae	solitary		some aggregations		Michener 2007	above-ground		cavities, stems		Almeida 2008	genus			no	no	no
Colletidae	Xeromelissinae		Chilicola_rubriventris	solitary		some aggregations		Michener 2007	above-ground		cavities, stems		Almeida 2008	genus			no	no	no
Colletidae	Xeromelissinae		Chilicola_inermis	solitary		some aggregations		Michener 2007	above-ground		cavities, stems		Almeida 2008	genus			no	no	no
Colletidae	Xeromelissinae		Chilicola_chalcidiformis	solitary		some aggregations		Michener 2007	above-ground		cavities, stems		Almeida 2008	genus			no	no	no
Colletidae	Xeromelissinae		Chilicola_michelbacheri	solitary		some aggregations		Michener 2007	above-ground		cavities, stems		Almeida 2008	genus			no	no	no
Colletidae	Xeromelissinae		Chilicola_solervicensi	solitary		some aggregations		Michener 2007	above-ground		cavities, stems		Almeida 2008	genus			no	no	no
Colletidae	Xeromelissinae		Chilicola_styliventris	solitary		some aggregations		Michener 2007	above-ground		cavities, stems		Almeida 2008	genus			no	no	no
Colletidae	Xeromelissinae		Chilicola_rostrata	solitary		some aggregations		Michener 2007	above-ground		cavities, stems		Almeida 2008	genus			no	no	no
Colletidae	Xeromelissinae		Chilicola_herbsti	solitary		some aggregations		Michener 2007	above-ground		cavities, stems		Almeida 2008	genus			no	no	no
Colletidae	Xeromelissinae		Chilicola_yali	solitary		some aggregations		Michener 2007	above-ground		cavities, stems		Almeida 2008	genus			no	no	no
Colletidae	Xeromelissinae		Chilicola_plebeia	solitary		some aggregations		Michener 2007	above-ground		cavities, stems		Almeida 2008	genus			no	no	no
Colletidae	Xeromelissinae		Xenochilicola_mamigna	solitary		some aggregations		Michener 2007	above-ground		cavities, stems		Almeida 2008	subfamily			no	no	no
Colletidae	Xeromelissinae		Xenochilicola_diminuta	solitary		some aggregations		Michener 2007	above-ground		cavities, stems		Almeida 2008	subfamily			no	no	no
Colletidae	Xeromelissinae		Geodiscelis_longiceps	solitary		some aggregations		Michener 2007	ground		soil		MIchener & Rozen 1999	species			no	no	no
Colletidae	Xeromelissinae		Xeromelissa_australis	solitary		some aggregations		Michener 2007	above-ground		cavities, stems		Almeida 2008	subfamily			no	no	no
Colletidae	Xeromelissinae		Xeromelissa_machi	solitary		some aggregations		Michener 2007	above-ground		cavities, stems		Almeida 2008	subfamily			no	no	no
Colletidae	Xeromelissinae		Xeromelissa_farellones	solitary		some aggregations		Michener 2007	above-ground		cavities, stems		Almeida 2008	subfamily			no	no	no
Colletidae	Xeromelissinae		Xeromelissa_pedroi	solitary		some aggregations		Michener 2007	above-ground		cavities, stems		Almeida 2008	subfamily			no	no	no
Colletidae	Xeromelissinae		Xeromelissa_irwini	solitary		some aggregations		Michener 2007	above-ground		cavities, stems		Almeida 2008	subfamily			no	no	no
Colletidae	Xeromelissinae		Xeromelissa_nolanai	solitary		some aggregations		Michener 2007	above-ground		cavities, stems		Almeida 2008	subfamily			no	no	no
Colletidae	Xeromelissinae		Xeromelissa_obscura	solitary		some aggregations		Michener 2007	above-ground		cavities, stems		Almeida 2008	subfamily			no	no	no
Colletidae	Xeromelissinae		Xeromelissa_nortina	solitary		some aggregations		Michener 2007	above-ground		cavities, stems		Almeida 2008	subfamily			no	no	no
Colletidae	Xeromelissinae		Xeromelissa_sielfeldi	solitary		some aggregations		Michener 2007	above-ground		cavities, stems		Almeida 2008	subfamily			no	no	no
Colletidae	Xeromelissinae		Xeromelissa_rozeni	solitary		some aggregations		Michener 2007	above-ground		cavities, stems		Almeida 2008	subfamily			no	no	no
Colletidae	Xeromelissinae		Xeromelissa_chusmiza	solitary		some aggregations		Michener 2007	above-ground		cavities, stems		Almeida 2008	subfamily			no	no	no
Colletidae	Xeromelissinae		Xeromelissa_laureli	solitary		some aggregations		Michener 2007	above-ground		cavities, stems		Almeida 2008	subfamily			no	no	no
Colletidae	Xeromelissinae		Xeromelissa_mucar	solitary		some aggregations		Michener 2007	above-ground		cavities, stems		Almeida 2008	subfamily			no	no	no
Colletidae	Xeromelissinae		Xeromelissa_rosie	solitary		some aggregations		Michener 2007	above-ground		cavities, stems		Almeida 2008	subfamily			no	no	no
Colletidae	Xeromelissinae		Xeromelissa_wilmattae	solitary		some aggregations		Michener 2007	above-ground		cavities, stems		Almeida 2008	subfamily			no	no	no
Colletidae	Xeromelissinae		Xeromelissa_brevimalaris	solitary		some aggregations		Michener 2007	above-ground		cavities, stems		Almeida 2008	subfamily			no	no	no
Colletidae	Xeromelissinae		Xeromelissa_luisa	solitary		some aggregations		Michener 2007	above-ground		cavities, stems		Almeida 2008	subfamily			no	no	no
Colletidae	Xeromelissinae		Xeromelissa_xanthorhina	solitary		some aggregations		Michener 2007	above-ground		cavities, stems		Almeida 2008	subfamily			no	no	no
Colletidae	Neopasiphaeinae		Actenosigynes_fulvoniger	solitary		some aggregations		Michener 2007	ground		soil		Almeida 2008	subfamily			no	no	no
Colletidae	Neopasiphaeinae		Torocolletes_ibanezii	solitary		some aggregations		Michener 2007	ground		soil		Almeida 2008	subfamily			no	no	no
Colletidae	Neopasiphaeinae		Torocolletes_fazii	solitary		some aggregations		Michener 2007	ground		soil		Almeida 2008	subfamily			no	no	no
Colletidae	Neopasiphaeinae		Perditomorpha_neotropica	solitary		some aggregations		Michener 2007	ground		soil		Almeida 2008	subfamily			no	no	no
Colletidae	Neopasiphaeinae		Albinapis_gracilis	solitary		some aggregations		Michener 2007	ground		soil		Almeida 2008	subfamily			no	no	no
Colletidae	Neopasiphaeinae		Hexantheda_enneomera	solitary		some aggregations		Michener 2007	ground		soil		Almeida 2008	subfamily			no	no	no
Colletidae	Neopasiphaeinae		Hexantheda_missionica	solitary		some aggregations		Michener 2007	ground		soil		Almeida 2008	subfamily			no	no	no
Colletidae	Neopasiphaeinae		Brachyglossula_communis	solitary		some aggregations		Michener 2007	ground		soil		Almeida 2008	subfamily			no	no	no
Colletidae	Neopasiphaeinae		Perditomorpha_decolorata	solitary		some aggregations		Michener 2007	ground		soil		Almeida 2008	subfamily			no	no	no
Colletidae	Neopasiphaeinae		Protodiscelis_alismatis	solitary		some aggregations		Michener 2007	ground		soil		Almeida 2008	subfamily			no	no	no
Colletidae	Neopasiphaeinae		Protodiscelis_palpalis	solitary		some aggregations		Michener 2007	ground		soil		Almeida 2008	subfamily			no	no	no
Colletidae	Neopasiphaeinae		Tetraglossula_anthracina	solitary		some aggregations		Michener 2007	ground		soil		Almeida 2008	subfamily			no	no	no
Colletidae	Neopasiphaeinae		Tetraglossula_deltivaga	solitary		some aggregations		Michener 2007	ground		soil		Almeida 2008	subfamily			no	no	no
Colletidae	Neopasiphaeinae		Tetraglossula_bigamica	solitary		some aggregations		Michener 2007	ground		soil		Almeida 2008	subfamily			no	no	no
Colletidae	Neopasiphaeinae		Perditomorpha_pampeana	solitary		some aggregations		Michener 2007	ground		soil		Almeida 2008	subfamily			no	no	no
Colletidae	Neopasiphaeinae		Perditomorpha_brunerii	solitary		some aggregations		Michener 2007	ground		soil		Michener & Lange 1957	species			no	no	no
Colletidae	Neopasiphaeinae		Perditomorpha_leaena	solitary		some aggregations		Michener 2007	ground		soil		Almeida 2008	subfamily			no	no	no
Colletidae	Neopasiphaeinae		Perditomorpha_leucostoma	solitary		some aggregations		Michener 2007	ground		soil		Almeida 2008	subfamily			no	no	no
Colletidae	Neopasiphaeinae		Perditomorpha_indigoticus	solitary		some aggregations		Michener 2007	ground		soil		Almeida 2008	subfamily			no	no	no
Colletidae	Neopasiphaeinae		Perditomorpha_wagenknechti	solitary		some aggregations		Michener 2007	ground		soil		Almeida 2008	subfamily			no	no	no
Colletidae	Neopasiphaeinae		Perditomorpha_rufiventris	solitary		some aggregations		Michener 2007	ground		soil		Almeida 2008	subfamily			no	no	no
Colletidae	Neopasiphaeinae		Perditomorpha_rubra	solitary		some aggregations		Michener 2007	ground		soil		Almeida 2008	subfamily			no	no	no
Colletidae	Neopasiphaeinae		Edwyniana_herrerae	solitary		some aggregations		Michener 2007	ground		soil		Almeida 2008	subfamily			no	no	no
Colletidae	Neopasiphaeinae		Perditomorpha_flavitarsus	solitary		some aggregations		Michener 2007	ground		soil		Almeida 2008	subfamily			no	no	no
Colletidae	Neopasiphaeinae		Perditomorpha_perezi	solitary		some aggregations		Michener 2007	ground		soil		Almeida 2008	subfamily			no	no	no
Colletidae	Neopasiphaeinae		Perditomorpha_pruinosa	solitary		some aggregations		Michener 2007	ground		soil		Almeida 2008	subfamily			no	no	no
Colletidae	Neopasiphaeinae		Perditomorpha_stilborhina	solitary		some aggregations		Michener 2007	ground		soil		Almeida 2008	subfamily			no	no	no
Colletidae	Neopasiphaeinae		Brachyglossula_leucothorax	solitary		some aggregations		Michener 2007	ground		soil		Almeida 2008	subfamily			no	no	no
Colletidae	Neopasiphaeinae		Spinolapis_caerulescens	solitary		some aggregations		Michener 2007	ground		soil		Almeida 2008	subfamily			no	no	no
Colletidae	Neopasiphaeinae		Spinolapis_kalen	solitary		some aggregations		Michener 2007	ground		soil		Almeida 2008	subfamily			no	no	no
Colletidae	Neopasiphaeinae		Eulonchopria_psaenythioides	solitary		some aggregations		Michener 2007	ground		soil		Almeida 2008	subfamily			no	no	no
Colletidae	Neopasiphaeinae		Eulonchopria_punctatissima	solitary		some aggregations		Michener 2007	ground		soil		Almeida 2008	subfamily			no	no	no
Colletidae	Neopasiphaeinae		Eulonchopria_simplicicrus	solitary		some aggregations		Michener 2007	ground		soil		Almeida 2008	subfamily			no	no	no
Colletidae	Neopasiphaeinae		Hoplocolletes_ventralis	solitary		some aggregations		Michener 2007	ground		soil		Almeida 2008	subfamily			no	no	no
Colletidae	Neopasiphaeinae		Nomiocolletes_jenseni	solitary		some aggregations		Michener 2007	ground		soil		Almeida 2008	subfamily			no	no	no
Colletidae	Neopasiphaeinae		Niltonia_virgilii	solitary		some aggregations		Michener 2007	ground		soil		Almeida 2008	subfamily			no	no	no
Colletidae	Neopasiphaeinae		Sarocolletes_fulva	solitary		some aggregations		Michener 2007	ground		soil		Almeida 2008	subfamily			no	no	no
Colletidae	Neopasiphaeinae		Sarocolletes_rufipennis	solitary		some aggregations		Michener 2007	ground		soil		Almeida 2008	subfamily			no	no	no
Colletidae	Neopasiphaeinae		Sarocolletes_guaritarum	solitary		some aggregations		Michener 2007	ground		soil		Almeida 2008	subfamily			no	no	no
Colletidae	Neopasiphaeinae		Perditomorpha_erithrogaster	solitary		some aggregations		Michener 2007	ground		soil		Almeida 2008	subfamily			no	no	no
Colletidae	Neopasiphaeinae		Belopria_nitidior	solitary		some aggregations		Michener 2007	ground		soil		Almeida 2008	subfamily			no	no	no
Colletidae	Neopasiphaeinae		Edwyniana_mourei	solitary		some aggregations		Michener 2007	ground		soil		Almeida 2008	subfamily			no	no	no
Colletidae	Neopasiphaeinae		Chilicolletes_delahozii	solitary		some aggregations		Michener 2007	ground		soil		Almeida 2008	subfamily			no	no	no
Colletidae	Neopasiphaeinae		Pygopasiphae_wagneri	solitary		some aggregations		Michener 2007	ground		soil		Almeida 2008	subfamily			no	no	no
Colletidae	Neopasiphaeinae		Cephalocolletes_isabelae	solitary		some aggregations		Michener 2007	ground		soil		Almeida 2008	subfamily			no	no	no
Colletidae	Neopasiphaeinae		Cephalocolletes_rugata	solitary		some aggregations		Michener 2007	ground		soil		Almeida 2008	subfamily			no	no	no
Colletidae	Neopasiphaeinae		Cephalocolletes_laticeps	solitary		some aggregations		Michener 2007	ground		soil		Almeida 2008	subfamily			no	no	no
Colletidae	Neopasiphaeinae		Reedapis_bathycyanea	solitary		some aggregations		Michener 2007	ground		soil		Almeida 2008	subfamily			no	no	no
Colletidae	Neopasiphaeinae		Reedapis_semicyanea	solitary		some aggregations		Michener 2007	ground		soil		Almeida 2008	subfamily			no	no	no
Colletidae	Neopasiphaeinae		Glossurocolletes_bilobatus	solitary		some aggregations		Michener 2007	ground		soil		Almeida 2008	subfamily			no	no	no
Colletidae	Neopasiphaeinae		Goniocolletes_fimbriatinus	solitary		some aggregations		Michener 2007	ground		soil		Almeida 2008	subfamily			no	no	no
Colletidae	Neopasiphaeinae		Goniocolletes_perfasciatus	solitary		some aggregations		Michener 2007	ground		soil		Almeida 2008	subfamily			no	no	no
Colletidae	Neopasiphaeinae		Goniocolletes_abdominalis	solitary		some aggregations		Michener 2007	ground		soil		Almeida 2008	subfamily			no	no	no
Colletidae	Neopasiphaeinae		Leioproctus_alloeopus	solitary		some aggregations		Michener 2007	ground		soil		Almeida 2008	subfamily			no	no	no
Colletidae	Neopasiphaeinae		Leioproctus_conospermi	solitary		some aggregations		Michener 2007	ground		soil		Almeida 2008	subfamily			no	no	no
Colletidae	Neopasiphaeinae		Leioproctus_pappus	solitary		some aggregations		Michener 2007	ground		soil		Almeida 2008	subfamily			no	no	no
Colletidae	Neopasiphaeinae		Leioproctus_punctatus	solitary		some aggregations		Michener 2007	ground		soil		Almeida 2008	subfamily			no	no	no
Colletidae	Neopasiphaeinae		Leioproctus_velutinellus	solitary		some aggregations		Michener 2007	ground		soil		Almeida 2008	subfamily			no	no	no
Colletidae	Neopasiphaeinae		Leioproctus_asper	solitary		some aggregations		Michener 2007	ground		soil		Almeida 2008	subfamily			no	no	no
Colletidae	Neopasiphaeinae		Leioproctus_pachyodontus	solitary		some aggregations		Michener 2007	ground		soil		Almeida 2008	subfamily			no	no	no
Colletidae	Neopasiphaeinae		Leioproctus_michenerianus	solitary		some aggregations		Michener 2007	ground		soil		Almeida 2008	subfamily			no	no	no
Colletidae	Neopasiphaeinae		Leioproctus_chalybeatus	solitary		some aggregations		Michener 2007	ground		soil		Almeida 2008	subfamily			no	no	no
Colletidae	Neopasiphaeinae		Leioproctus_megachalcoides	solitary		some aggregations		Michener 2007	ground		soil		Almeida 2008	subfamily			no	no	no
Colletidae	Neopasiphaeinae		Neopasiphae_mirabilis	solitary		some aggregations		Michener 2007	ground		soil		Almeida 2008	subfamily			no	no	no
Colletidae	Neopasiphaeinae		Leioproctus_lanceolatus	solitary		some aggregations		Michener 2007	ground		soil		Almeida 2008	subfamily			no	no	no
Colletidae	Neopasiphaeinae		Leioproctus_capito	solitary		some aggregations		Michener 2007	ground		soil		Almeida 2008	subfamily			no	no	no
Colletidae	Neopasiphaeinae		Leioproctus_irroratus	solitary		some aggregations		Michener 2007	ground		soil		Almeida 2008	subfamily			no	no	no
Colletidae	Neopasiphaeinae		Leioproctus_plumosus	solitary		some aggregations		Michener 2007	ground		soil		Almeida 2008	subfamily			no	no	no
Colletidae	Neopasiphaeinae		Leioproctus_carinatus	solitary		some aggregations		Michener 2007	ground		soil		Almeida 2008	subfamily			no	no	no
Colletidae	Neopasiphaeinae		Leioproctus_cupreus	solitary		some aggregations		Michener 2007	ground		soil		Almeida 2008	subfamily			no	no	no
Colletidae	Neopasiphaeinae		Leioproctus_launcestonensis	solitary		some aggregations		Michener 2007	ground		soil		Almeida 2008	subfamily			no	no	no
Colletidae	Neopasiphaeinae		Leioproctus_imitatus	solitary		some aggregations		Michener 2007	ground		soil		Almeida 2008	subfamily			no	no	no
Colletidae	Neopasiphaeinae		Leioproctus_pango	solitary		some aggregations		Michener 2007	ground		soil		Almeida 2008	subfamily			no	no	no
Colletidae	Neopasiphaeinae		Nesocolletes_fulvescens	solitary		some aggregations		Michener 2007	ground		soil		Almeida 2008	subfamily			no	no	no
Colletidae	Neopasiphaeinae		Nesocolletes_paahaumaa	solitary		some aggregations		Michener 2007	ground		soil		Almeida 2008	subfamily			no	no	no
Colletidae	Neopasiphaeinae		Leioproctus_platycephalus	solitary		some aggregations		Michener 2007	ground		soil		Almeida 2008	subfamily			no	no	no
Colletidae	Neopasiphaeinae		Leioproctus_ignicolor	solitary		some aggregations		Michener 2007	ground		soil		Almeida 2008	subfamily			no	no	no
Colletidae	Neopasiphaeinae		Phenacolletes_mimus	solitary		some aggregations		Michener 2007	ground		soil		Almeida 2008	subfamily			no	no	no
Colletidae	Neopasiphaeinae		Halictanthrena_malpighiacearum	solitary		some aggregations		Michener 2007	ground		soil		Almeida 2008	subfamily			no	no	no
Colletidae	Neopasiphaeinae		Leioproctus_minimus	solitary		some aggregations		Michener 2007	ground		soil		Almeida 2008	subfamily			no	no	no
Colletidae	Neopasiphaeinae		Lonchopria_cingulata	solitary		some aggregations		Michener 2007	ground		soil		Michener & Lange 1957	species			no	no	no
Colletidae	Neopasiphaeinae		Lonchopria_robertsi	solitary		some aggregations		Michener 2007	ground		soil		Almeida 2008	subfamily			no	no	no
Colletidae	Neopasiphaeinae		Lonchopria_similis	solitary		some aggregations		Michener 2007	ground		soil		Almeida 2008	subfamily			no	no	no
Colletidae	Neopasiphaeinae		Lonchopria_zonalis	solitary		some aggregations		Michener 2007	ground		soil		Almeida 2008	subfamily			no	no	no
Colletidae	Neopasiphaeinae		Lonchopria_larejae	solitary		some aggregations		Michener 2007	ground		soil		Almeida 2008	subfamily			no	no	no
Colletidae	Neopasiphaeinae		Trichocolletes_venustus	solitary		some aggregations		Michener 2007	ground		soil		Almeida 2008	subfamily			no	no	no
Colletidae	Neopasiphaeinae		Trichocolletes_macrognathus	solitary		some aggregations		Michener 2007	ground		soil		Almeida 2008	subfamily			no	no	no
Colletidae	Neopasiphaeinae		Trichocolletes_avialis	solitary		some aggregations		Michener 2007	ground		soil		Almeida 2008	subfamily			no	no	no
Colletidae	Neopasiphaeinae		Trichocolletes_rufibasis	solitary		some aggregations		Michener 2007	ground		soil		Almeida 2008	subfamily			no	no	no
Colletidae	Neopasiphaeinae		Trichocolletes_brunilabrum	solitary		some aggregations		Michener 2007	ground		soil		Almeida 2008	subfamily			no	no	no
Colletidae	Neopasiphaeinae		Trichocolletes_maximus	solitary		some aggregations		Michener 2007	ground		soil		Almeida 2008	subfamily			no	no	no
Colletidae	Neopasiphaeinae		Trichocolletes_orientalis	solitary		some aggregations		Michener 2007	ground		soil		Almeida 2008	subfamily			no	no	no
Colletidae	Neopasiphaeinae		Trichocolletes_centralis	solitary		some aggregations		Michener 2007	ground		soil		Almeida 2008	subfamily			no	no	no
Colletidae	Neopasiphaeinae		Trichocolletes_nitens	solitary		some aggregations		Michener 2007	ground		soil		Almeida 2008	subfamily			no	no	no
Colletidae	Neopasiphaeinae		Trichocolletes_platyprosopis	solitary		some aggregations		Michener 2007	ground		soil		Almeida 2008	subfamily			no	no	no
Colletidae	Neopasiphaeinae		Trichocolletes_albigenae	solitary		some aggregations		Michener 2007	ground		soil		Almeida 2008	subfamily			no	no	no
Colletidae	Neopasiphaeinae		Trichocolletes_multipectinatus	solitary		some aggregations		Michener 2007	ground		soil		Almeida 2008	subfamily			no	no	no
Colletidae	Diphaglossinae		Anthoglossa_frederici	solitary		some aggregations		Michener 2007	ground		soil		Almeida 2008	subfamily			no	no	no
Colletidae	Diphaglossinae		Anthoglossa_robusta	solitary		some aggregations		Michener 2007	ground		soil		Almeida 2008	subfamily			no	no	no
Colletidae	Diphaglossinae		Cadeguala_albopilosa	solitary		some aggregations		Michener 2007	ground		soil		Almeida 2008	subfamily			no	no	no
Colletidae	Diphaglossinae		Cadeguala_occidentalis	solitary		some aggregations		Michener 2007	ground		soil		Almeida 2008	subfamily			no	no	no
Colletidae	Diphaglossinae		Cadegualina_andina	solitary		some aggregations		Michener 2007	ground		soil		Almeida 2008	subfamily			no	no	no
Colletidae	Diphaglossinae		Diphaglossa_gayi	solitary		some aggregations		Michener 2007	ground		soil		Almeida 2008	subfamily			no	no	no
Colletidae	Diphaglossinae		Caupolicana_bicolor	solitary		some aggregations		Michener 2007	ground		soil		Almeida 2008	subfamily			no	no	no
Colletidae	Diphaglossinae		Caupolicana_vestita	solitary		some aggregations		Michener 2007	ground		soil		Almeida 2008	subfamily			no	no	no
Colletidae	Diphaglossinae		Caupolicana_dimidiata	solitary		some aggregations		Michener 2007	ground		soil		Almeida 2008	subfamily			no	no	no
Colletidae	Diphaglossinae		Caupolicana_albiventris	solitary		some aggregations		Michener 2007	ground		soil		Almeida 2008	subfamily			no	no	no
Colletidae	Diphaglossinae		Caupolicana_fulvicollis	solitary		some aggregations		Michener 2007	ground		soil		Almeida 2008	subfamily			no	no	no
Colletidae	Diphaglossinae		Caupolicana_gayi	solitary		some aggregations		Michener 2007	ground		soil		Almeida 2008	subfamily			no	no	no
Colletidae	Diphaglossinae		Caupolicana_yarrowi	solitary		some aggregations		Michener 2007	ground		soil		Almeida 2008	subfamily			no	no	no
Colletidae	Diphaglossinae		Willinkapis_chalybaea	solitary		some aggregations		Michener 2007	ground		soil		Almeida 2008	subfamily			no	no	no
Colletidae	Diphaglossinae		Ptiloglossa_tarsata	solitary		some aggregations		Michener 2007	ground		soil		Almeida 2008	subfamily			no	no	no
Colletidae	Diphaglossinae		Ptiloglossa_hoplopoda	solitary		some aggregations		Michener 2007	ground		soil		Almeida 2008	subfamily			no	no	no
Colletidae	Diphaglossinae		Ptiloglossa_thoracica	solitary		some aggregations		Michener 2007	ground		soil		Almeida 2008	subfamily			no	no	no
Colletidae	Diphaglossinae		Zikanapis_clypeata	solitary		some aggregations		Michener 2007	ground		soil		Almeida 2008	subfamily			no	no	no
Colletidae	Diphaglossinae		Caupolicana_quadrifasciata	solitary		some aggregations		Michener 2007	ground		soil		Almeida 2008	subfamily			no	no	no
Colletidae	Diphaglossinae		Caupolicana_pubescens	solitary		some aggregations		Michener 2007	ground		soil		Almeida 2008	subfamily			no	no	no
Colletidae	Diphaglossinae		Mydrosoma_aterrimum	solitary		some aggregations		Michener 2007	ground		soil		Almeida 2008	subfamily			no	no	no
Colletidae	Diphaglossinae		Ptiloglossidia_fallax	solitary		some aggregations		Michener 2007	ground		soil		Almeida 2008	subfamily			no	no	no
Colletidae	Diphaglossinae		Mydrosomella_gaullei	solitary		some aggregations		Michener 2007	ground		soil		Almeida 2008	subfamily			no	no	no
Colletidae	Paracolletinae		Paracolletes_crassipes	solitary		some aggregations		Michener 2007	ground		soil		Almeida 2008	subfamily			no	no	no
Stenotritidae	Stenotritinae		Ctenocolletes_nigricans	solitary				Houston 1987	ground		soil		Michener 2007	family			no	no	no
Stenotritidae	Stenotritinae		Stenotritus_elegans	solitary				Houston 1975	ground		soil		Michener 2007	family			no	no	no
Stenotritidae	Stenotritinae		Ctenocolletes_rufescens	solitary				Houston 1987	ground		soil		Michener 2007	family			no	no	no
Stenotritidae	Stenotritinae		Ctenocolletes_smaragdinus	solitary				Houston 1987	ground		soil		Michener 2007	family			no	no	no
Stenotritidae	Stenotritinae		Ctenocolletes_albomarginatus	solitary				Houston 1987	ground		soil		Michener 2007	family			no	no	no
Stenotritidae	Stenotritinae		Ctenocolletes_tigris	solitary				Houston 1987	ground		soil		Michener 2007	family			no	no	no
Halicitidae	Rophitinae		Dufourea_mulleri	solitary		sometimes communal	"Among halictids, eusocial behaviour has only been recorded from the Halictinae. The remaining subfamilies (Rophitinae, Nomiinae, and Nomioidinae) display only solitary and communal nesting."	Almeida 2008	ground		soil		Michener 2007	subfamily			no	no	no
Halicitidae	Rophitinae		Dufourea_trochantera	solitary		sometimes communal	"Among halictids, eusocial behaviour has only been recorded from the Halictinae. The remaining subfamilies (Rophitinae, Nomiinae, and Nomioidinae) display only solitary and communal nesting."	Almeida 2008	ground		soil		Michener 2007	subfamily			no	no	no
Halicitidae	Rophitinae		Dufourea_malacothricis	solitary		sometimes communal	"Among halictids, eusocial behaviour has only been recorded from the Halictinae. The remaining subfamilies (Rophitinae, Nomiinae, and Nomioidinae) display only solitary and communal nesting."	Almeida 2008	ground		soil		Michener 2007	subfamily			no	no	no
Halicitidae	Rophitinae		Dufourea_spilura	solitary		sometimes communal	"Among halictids, eusocial behaviour has only been recorded from the Halictinae. The remaining subfamilies (Rophitinae, Nomiinae, and Nomioidinae) display only solitary and communal nesting."	Almeida 2008	ground		soil		Michener 2007	subfamily			no	no	no
Halicitidae	Rophitinae		Dufourea_dilatipes	solitary		sometimes communal	"Among halictids, eusocial behaviour has only been recorded from the Halictinae. The remaining subfamilies (Rophitinae, Nomiinae, and Nomioidinae) display only solitary and communal nesting."	Almeida 2008	ground		soil		Michener 2007	subfamily			no	no	no
Halicitidae	Rophitinae		Dufourea_maura	solitary		sometimes communal	"Among halictids, eusocial behaviour has only been recorded from the Halictinae. The remaining subfamilies (Rophitinae, Nomiinae, and Nomioidinae) display only solitary and communal nesting."	Almeida 2008	ground		soil		Michener 2007	subfamily			no	no	no
Halicitidae	Rophitinae		Dufourea_holocyanea	solitary		sometimes communal	"Among halictids, eusocial behaviour has only been recorded from the Halictinae. The remaining subfamilies (Rophitinae, Nomiinae, and Nomioidinae) display only solitary and communal nesting."	Almeida 2008	ground		soil		Michener 2007	subfamily			no	no	no
Halicitidae	Rophitinae		Dufourea_marginata	solitary		sometimes communal	"Among halictids, eusocial behaviour has only been recorded from the Halictinae. The remaining subfamilies (Rophitinae, Nomiinae, and Nomioidinae) display only solitary and communal nesting."	Almeida 2008	ground		soil		Michener 2007	subfamily			no	no	no
Halicitidae	Rophitinae		Dufourea_novaeangliae	solitary		sometimes communal	"Among halictids, eusocial behaviour has only been recorded from the Halictinae. The remaining subfamilies (Rophitinae, Nomiinae, and Nomioidinae) display only solitary and communal nesting."	Almeida 2008	ground		soil		Michener 2007	subfamily			no	no	no
Halicitidae	Rophitinae		Dufourea_monardae	solitary		sometimes communal	"Among halictids, eusocial behaviour has only been recorded from the Halictinae. The remaining subfamilies (Rophitinae, Nomiinae, and Nomioidinae) display only solitary and communal nesting."	Almeida 2008	ground		soil		Michener 2007	subfamily			no	no	no
Halicitidae	Rophitinae		Dufourea_harveyi	solitary		sometimes communal	"Among halictids, eusocial behaviour has only been recorded from the Halictinae. The remaining subfamilies (Rophitinae, Nomiinae, and Nomioidinae) display only solitary and communal nesting."	Almeida 2008	ground		soil		Michener 2007	subfamily			no	no	no
Halicitidae	Rophitinae		Dufourea_spinifera	solitary		sometimes communal	"Among halictids, eusocial behaviour has only been recorded from the Halictinae. The remaining subfamilies (Rophitinae, Nomiinae, and Nomioidinae) display only solitary and communal nesting."	Almeida 2008	ground		soil		Michener 2007	subfamily			no	no	no
Halicitidae	Rophitinae		Dufourea_dentiventris	solitary		sometimes communal	"Among halictids, eusocial behaviour has only been recorded from the Halictinae. The remaining subfamilies (Rophitinae, Nomiinae, and Nomioidinae) display only solitary and communal nesting."	Almeida 2008	ground		soil		Michener 2007	subfamily			no	no	no
Halicitidae	Rophitinae		Dufourea_inermis	solitary		sometimes communal	"Among halictids, eusocial behaviour has only been recorded from the Halictinae. The remaining subfamilies (Rophitinae, Nomiinae, and Nomioidinae) display only solitary and communal nesting."	Almeida 2008	ground		soil		Michener 2007	subfamily			no	no	no
Halicitidae	Rophitinae		Dufourea_paradoxa	solitary		sometimes communal	"Among halictids, eusocial behaviour has only been recorded from the Halictinae. The remaining subfamilies (Rophitinae, Nomiinae, and Nomioidinae) display only solitary and communal nesting."	Almeida 2008	ground		soil		Michener 2007	subfamily			no	no	no
Halicitidae	Rophitinae		Dufourea_halictula	solitary		sometimes communal	"Among halictids, eusocial behaviour has only been recorded from the Halictinae. The remaining subfamilies (Rophitinae, Nomiinae, and Nomioidinae) display only solitary and communal nesting."	Almeida 2008	ground		soil		Michener 2007	subfamily			no	no	no
Halicitidae	Rophitinae		Rophites_canus	solitary		sometimes communal	"Among halictids, eusocial behaviour has only been recorded from the Halictinae. The remaining subfamilies (Rophitinae, Nomiinae, and Nomioidinae) display only solitary and communal nesting."	Almeida 2008	ground		soil		Michener 2007	subfamily			no	no	no
Halicitidae	Rophitinae		Rophites_hartmanni	solitary		sometimes communal	"Among halictids, eusocial behaviour has only been recorded from the Halictinae. The remaining subfamilies (Rophitinae, Nomiinae, and Nomioidinae) display only solitary and communal nesting."	Almeida 2008	ground		soil		Michener 2007	subfamily			no	no	no
Halicitidae	Rophitinae		Dufourea_alpina	solitary		sometimes communal	"Among halictids, eusocial behaviour has only been recorded from the Halictinae. The remaining subfamilies (Rophitinae, Nomiinae, and Nomioidinae) display only solitary and communal nesting."	Almeida 2008	ground		soil		Michener 2007	subfamily			no	no	no
Halicitidae	Rophitinae		Dufourea_minuta	solitary		sometimes communal	"Among halictids, eusocial behaviour has only been recorded from the Halictinae. The remaining subfamilies (Rophitinae, Nomiinae, and Nomioidinae) display only solitary and communal nesting."	Almeida 2008	ground		soil		Michener 2007	subfamily			no	no	no
Halicitidae	Rophitinae		Systropha_curvicornis	solitary		sometimes communal	"Among halictids, eusocial behaviour has only been recorded from the Halictinae. The remaining subfamilies (Rophitinae, Nomiinae, and Nomioidinae) display only solitary and communal nesting."	Almeida 2008	ground		soil		Michener 2007	subfamily			no	no	no
Halicitidae	Rophitinae		Systropha_planidens	solitary		sometimes communal	"Among halictids, eusocial behaviour has only been recorded from the Halictinae. The remaining subfamilies (Rophitinae, Nomiinae, and Nomioidinae) display only solitary and communal nesting."	Almeida 2008	ground		soil		Michener 2007	subfamily			no	no	no
Halicitidae	Rophitinae		Systropha_grandimargo	solitary		sometimes communal	"Among halictids, eusocial behaviour has only been recorded from the Halictinae. The remaining subfamilies (Rophitinae, Nomiinae, and Nomioidinae) display only solitary and communal nesting."	Almeida 2008	ground		soil		Michener 2007	subfamily			no	no	no
Halicitidae	Rophitinae		Systropha_glabriventris	solitary		sometimes communal	"Among halictids, eusocial behaviour has only been recorded from the Halictinae. The remaining subfamilies (Rophitinae, Nomiinae, and Nomioidinae) display only solitary and communal nesting."	Almeida 2008	ground		soil		Michener 2007	subfamily			no	no	no
Halicitidae	Rophitinae		Systropha_maroccana	solitary		sometimes communal	"Among halictids, eusocial behaviour has only been recorded from the Halictinae. The remaining subfamilies (Rophitinae, Nomiinae, and Nomioidinae) display only solitary and communal nesting."	Almeida 2008	ground		soil		Michener 2007	subfamily			no	no	no
Halicitidae	Rophitinae		Systropha_pici	solitary		sometimes communal	"Among halictids, eusocial behaviour has only been recorded from the Halictinae. The remaining subfamilies (Rophitinae, Nomiinae, and Nomioidinae) display only solitary and communal nesting."	Almeida 2008	ground		soil		Michener 2007	subfamily			no	no	no
Halicitidae	Rophitinae		Rophites_algirus	solitary		sometimes communal	"Among halictids, eusocial behaviour has only been recorded from the Halictinae. The remaining subfamilies (Rophitinae, Nomiinae, and Nomioidinae) display only solitary and communal nesting."	Almeida 2008	ground		soil		Michener 2007	subfamily			no	no	no
Halicitidae	Rophitinae		Rophites_quinquespinosus	solitary		sometimes communal	"Among halictids, eusocial behaviour has only been recorded from the Halictinae. The remaining subfamilies (Rophitinae, Nomiinae, and Nomioidinae) display only solitary and communal nesting."	Almeida 2008	ground		soil		Michener 2007	subfamily			no	no	no
Halicitidae	Rophitinae		Sphecodosoma_beameri	solitary		sometimes communal	"Among halictids, eusocial behaviour has only been recorded from the Halictinae. The remaining subfamilies (Rophitinae, Nomiinae, and Nomioidinae) display only solitary and communal nesting."	Almeida 2008	ground		soil		Michener 2007	subfamily			no	no	no
Halicitidae	Rophitinae		Sphecodosoma_pratti	solitary		sometimes communal	"Among halictids, eusocial behaviour has only been recorded from the Halictinae. The remaining subfamilies (Rophitinae, Nomiinae, and Nomioidinae) display only solitary and communal nesting."	Almeida 2008	ground		soil		Michener 2007	subfamily			no	no	no
Halicitidae	Rophitinae		Goeletapis_peruensis	solitary		sometimes communal	"Among halictids, eusocial behaviour has only been recorded from the Halictinae. The remaining subfamilies (Rophitinae, Nomiinae, and Nomioidinae) display only solitary and communal nesting."	Almeida 2008	ground		soil		Michener 2007	subfamily			no	no	no
Halicitidae	Rophitinae		Penapis_penai	solitary		sometimes communal	"Among halictids, eusocial behaviour has only been recorded from the Halictinae. The remaining subfamilies (Rophitinae, Nomiinae, and Nomioidinae) display only solitary and communal nesting."	Almeida 2008	ground		soil		Michener 2007	subfamily			no	no	no
Halicitidae	Rophitinae		Penapis_toroi	solitary		sometimes communal	"Among halictids, eusocial behaviour has only been recorded from the Halictinae. The remaining subfamilies (Rophitinae, Nomiinae, and Nomioidinae) display only solitary and communal nesting."	Almeida 2008	ground		soil		Michener 2007	subfamily			no	no	no
Halicitidae	Rophitinae		Penapis_larraini	solitary		sometimes communal	"Among halictids, eusocial behaviour has only been recorded from the Halictinae. The remaining subfamilies (Rophitinae, Nomiinae, and Nomioidinae) display only solitary and communal nesting."	Almeida 2008	ground		soil		Michener 2007	subfamily			no	no	no
Halicitidae	Rophitinae		Conanthalictus_conanthi	solitary		sometimes communal	"Among halictids, eusocial behaviour has only been recorded from the Halictinae. The remaining subfamilies (Rophitinae, Nomiinae, and Nomioidinae) display only solitary and communal nesting."	Almeida 2008	ground		soil		Michener 2007	subfamily			no	no	no
Halicitidae	Rophitinae		Conanthalictus_wilmattae	solitary		sometimes communal	"Among halictids, eusocial behaviour has only been recorded from the Halictinae. The remaining subfamilies (Rophitinae, Nomiinae, and Nomioidinae) display only solitary and communal nesting."	Almeida 2008	ground		soil		Michener 2007	subfamily			no	no	no
Halicitidae	Rophitinae		Protodufourea_parca	solitary		sometimes communal	"Among halictids, eusocial behaviour has only been recorded from the Halictinae. The remaining subfamilies (Rophitinae, Nomiinae, and Nomioidinae) display only solitary and communal nesting."	Almeida 2008	ground		soil		Michener 2007	subfamily			no	no	no
Halicitidae	Rophitinae		Xeralictus_bicuspidariae	solitary		sometimes communal	"Among halictids, eusocial behaviour has only been recorded from the Halictinae. The remaining subfamilies (Rophitinae, Nomiinae, and Nomioidinae) display only solitary and communal nesting."	Almeida 2008	ground		soil		Michener 2007	subfamily			no	no	no
Halicitidae	Rophitinae		Xeralictus_timberlakei	solitary		sometimes communal	"Among halictids, eusocial behaviour has only been recorded from the Halictinae. The remaining subfamilies (Rophitinae, Nomiinae, and Nomioidinae) display only solitary and communal nesting."	Almeida 2008	ground		soil		Michener 2007	subfamily			no	no	no
Halicitidae	Halictinae	Halictini	Halictus_quadricinctus	solitary		sometimes communal		Richards 1994	ground		soil		Michener 2007	subfamily			no	no	no
Halicitidae	Halictinae	Halictini	Halictus_ligatus	social		eusocial		Richards 1994	ground		soil		Michener 2007	subfamily			no	no	no
Halicitidae	Halictinae	Halictini	Halictus_poeyi	social		primitively eusocial		Zayed & Packer 2002	ground		soil		Michener 2007	subfamily			no	no	no
Halicitidae	Halictinae	Halictini	Halictus_farinosus	social		eusocial		Richards 1994; Albert & Packer 2013	ground		soil		Michener 2007	subfamily			no	no	no
Halicitidae	Halictinae	Halictini	Halictus_parallelus	social				Albert & Packer 2013	ground		soil		Michener 2007	subfamily			no	no	no
Halicitidae	Halictinae	Halictini	Halictus_rubicundus	polymorphic		primitively eusocial, solitary		Eickwort et al. 1996	ground		soil		Michener 2007	subfamily			no	no	no
Halicitidae	Halictinae	Halictini	Halictus_hedini	unknown				unknown	ground		soil		Michener 2007	subfamily			no	no	no
Halicitidae	Halictinae	Halictini	Halictus_crenicornis	social		eusocial		Danforth, Sauquet & Packer 1999	ground		soil		Michener 2007	subfamily			no	no	no
Halicitidae	Halictinae	Halictini	Halictus_simplex	social		eusocial		Danforth, Sauquet & Packer 1999	ground		soil		Michener 2007	subfamily			no	no	no
Halicitidae	Halictinae	Halictini	Halictus_compressus	unknown				unknown	ground		soil		Michener 2007	subfamily			no	no	no
Halicitidae	Halictinae	Halictini	Halictus_langobardicus	unknown				unknown	ground		soil		Michener 2007	subfamily			no	no	no
Halicitidae	Halictinae	Halictini	Halictus_patellatus	unknown				unknown	ground		soil		Michener 2007	subfamily			no	no	no
Halicitidae	Halictinae	Halictini	Halictus_maculatus	social		eusocial		Richards 1994	ground		soil		Michener 2007	subfamily			no	no	no
Halicitidae	Halictinae	Halictini	Halictus_palustris	unknown				unknown	ground		soil		Michener 2007	subfamily			no	no	no
Halicitidae	Halictinae	Halictini	Halictus_fulvipes	social		eusocial		Danforth, Sauquet & Packer 1999	ground		soil		Michener 2007	subfamily			no	no	no
Halicitidae	Halictinae	Halictini	Halictus_scabiosae	social		eusocial		Richards 1994	ground		soil		Michener 2007	subfamily			no	no	no
Halicitidae	Halictinae	Halictini	Halictus_sexcinctus	polymorphic		communal, eusocial	"This unusual communal/eusocial polymorphism may represent an unstable intermediate step in an evolutionary reversal from eusocial to solitary behavior"	Richards et al. 2003	ground		soil		Michener 2007	subfamily			no	no	no
Halicitidae	Halictinae	Halictini	Halictus_cochlearitarsis	unknown				unknown	ground		soil		Michener 2007	subfamily			no	no	no
Halicitidae	Halictinae	Halictini	Halictus_senilis	unknown				unknown	ground		soil		Michener 2007	subfamily			no	no	no
Halicitidae	Halictinae	Halictini	Halictus_cephalicus	unknown				unknown	ground		soil		Michener 2007	subfamily			no	no	no
Halicitidae	Halictinae	Halictini	Halictus_phryganicus	unknown				unknown	ground		soil		Michener 2007	subfamily			no	no	no
Halicitidae	Halictinae	Halictini	Halictus_smaragdulus	social		eusocial		Danforth, Sauquet & Packer 1999	ground		soil		Michener 2007	subfamily			no	no	no
Halicitidae	Halictinae	Halictini	Halictus_gemmellus	unknown				unknown	ground		soil		Michener 2007	subfamily			no	no	no
Halicitidae	Halictinae	Halictini	Halictus_orientanus	unknown				unknown	ground		soil		Michener 2007	subfamily			no	no	no
Halicitidae	Halictinae	Halictini	Halictus_submediterraneus	unknown				unknown	ground		soil		Michener 2007	subfamily			no	no	no
Halicitidae	Halictinae	Halictini	Halictus_gemmeus	social		eusocial		Danforth, Sauquet & Packer 1999	ground		soil		Michener 2007	subfamily			no	no	no
Halicitidae	Halictinae	Halictini	Halictus_cretellus	unknown				unknown	ground		soil		Michener 2007	subfamily			no	no	no
Halicitidae	Halictinae	Halictini	Halictus_jucundus	unknown				unknown	ground		soil		Michener 2007	subfamily			no	no	no
Halicitidae	Halictinae	Halictini	Halictus_orientalis	unknown				unknown	ground		soil		Michener 2007	subfamily			no	no	no
Halicitidae	Halictinae	Halictini	Halictus_hotoni	unknown				unknown	ground		soil		Michener 2007	subfamily			no	no	no
Halicitidae	Halictinae	Halictini	Halictus_kessleri	social		eusocial		Danforth, Sauquet & Packer 1999	ground		soil		Michener 2007	subfamily			no	no	no
Halicitidae	Halictinae	Halictini	Halictus_subauratoides	unknown				unknown	ground		soil		Michener 2007	subfamily			no	no	no
Halicitidae	Halictinae	Halictini	Halictus_subauratus	social		eusocial		Danforth, Sauquet & Packer 1999	ground		soil		Michener 2007	subfamily			no	no	no
Halicitidae	Halictinae	Halictini	Halictus_vicinus	social		eusocial		Richards 1994	ground		soil		Michener 2007	subfamily			no	no	no
Halicitidae	Halictinae	Halictini	Halictus_lucidipennis	unknown				unknown	ground		soil		Michener 2007	subfamily			no	no	no
Halicitidae	Halictinae	Halictini	Halictus_propinquus	unknown				unknown	ground		soil		Michener 2007	subfamily			no	no	no
Halicitidae	Halictinae	Halictini	Halictus_seladonius	unknown				unknown	ground		soil		Michener 2007	subfamily			no	no	no
Halicitidae	Halictinae	Halictini	Halictus_confusus	polymorphic		eusocial or solitary		Danforth, Sauquet & Packer 1999	ground		soil		Michener 2007	subfamily			no	no	no
Halicitidae	Halictinae	Halictini	Halictus_tumulorum	polymorphic		eusocial or solitary		Danforth, Sauquet & Packer 1999	ground		soil		Michener 2007	subfamily			no	no	no
Halicitidae	Halictinae	Halictini	Halictus_gavarnicus	unknown				unknown	ground		soil		Michener 2007	subfamily			no	no	no
Halicitidae	Halictinae	Halictini	Halictus_aerarius	unknown				unknown	ground		soil		Michener 2007	subfamily			no	no	no
Halicitidae	Halictinae	Halictini	Halictus_leucaheneus	unknown				unknown	ground		soil		Michener 2007	subfamily			no	no	no
Halicitidae	Halictinae	Halictini	Halictus_pollinosus	polymorphic				Danforth, Sauquet & Packer 1999	ground		soil		Michener 2007	subfamily			no	no	no
Halicitidae	Halictinae	Halictini	Halictus_vestitus	polymorphic				Danforth, Sauquet & Packer 1999	ground		soil		Michener 2007	subfamily			no	no	no
Halicitidae	Halictinae	Halictini	Halictus_pici	unknown				unknown	ground		soil		Michener 2007	subfamily			no	no	no
Halicitidae	Halictinae	Halictini	Halictus_tripartitus	social		eusocial		Danforth, Sauquet & Packer 1999	ground		soil		Michener 2007	subfamily			no	no	no
Halicitidae	Halictinae	Halictini	Thrincohalictus_prognathus	solitary				Danforth, Conway & Ji 2003	ground		soil		Michener 2007	subfamily			no	no	no
Halicitidae	Halictinae	Halictini	Lasioglossum_xanthopus	social		primitively eusocial		inferred	ground		soil		Michener 2007	subfamily			no	no	no
Halicitidae	Halictinae	Halictini	Lasioglossum_sexnotatum	social		primitively eusocial		inferred	ground		soil		Michener 2007	subfamily			no	no	no
Halicitidae	Halictinae	Halictini	Lasioglossum_lativentre	social		primitively eusocial		inferred	ground		soil		Michener 2007	subfamily			no	no	no
Halicitidae	Halictinae	Halictini	Lasioglossum_quadrinotatum	social		primitively eusocial		inferred	ground		soil		Michener 2007	subfamily			no	no	no
Halicitidae	Halictinae	Halictini	Lasioglossum_proximatum	social		primitively eusocial		inferred	ground		soil		Michener 2007	subfamily			no	no	no
Halicitidae	Halictinae	Halictini	Lasioglossum_sisymbrii	solitary				Danforth, Conway & Ji 2003	ground		soil		Michener 2007	subfamily			no	no	no
Halicitidae	Halictinae	Halictini	Lasioglossum_pacificum	social		primitively eusocial		inferred	ground		soil		Michener 2007	subfamily			no	no	no
Halicitidae	Halictinae	Halictini	Lasioglossum_titusi	solitary				Danforth, Conway & Ji 2003	ground		soil		Michener 2007	subfamily			no	no	no
Halicitidae	Halictinae	Halictini	Lasioglossum_pavonotum	solitary				Danforth, Conway & Ji 2003	ground		soil		Michener 2007	subfamily			no	no	no
Halicitidae	Halictinae	Halictini	Lasioglossum_fulvitarse	social		primitively eusocial		inferred	ground		soil		Michener 2007	subfamily			no	no	no
Halicitidae	Halictinae	Halictini	Lasioglossum_sexnotatulum	social		primitively eusocial		inferred	ground		soil		Michener 2007	subfamily			no	no	no
Halicitidae	Halictinae	Halictini	Lasioglossum_breviventre	social		primitively eusocial		inferred	ground		soil		Michener 2007	subfamily			no	no	no
Halicitidae	Halictinae	Halictini	Lasioglossum_subfasciatum	social		primitively eusocial		inferred	ground		soil		Michener 2007	subfamily			no	no	no
Halicitidae	Halictinae	Halictini	Lasioglossum_pallens	social		primitively eusocial		inferred	ground		soil		Michener 2007	subfamily			no	no	no
Halicitidae	Halictinae	Halictini	Lasioglossum_quadrinotatiforme	social		primitively eusocial		inferred	ground		soil		Michener 2007	subfamily			no	no	no
Halicitidae	Halictinae	Halictini	Lasioglossum_primavera	social		primitively eusocial		inferred	ground		soil		Michener 2007	subfamily			no	no	no
Halicitidae	Halictinae	Halictini	Lasioglossum_costulatum	social		primitively eusocial		inferred	ground		soil		Michener 2007	subfamily			no	no	no
Halicitidae	Halictinae	Halictini	Lasioglossum_athabascense	solitary				Danforth, Conway & Ji 2003	ground		soil		Michener 2007	subfamily			no	no	no
Halicitidae	Halictinae	Halictini	Lasioglossum_anhypops	social		primitively eusocial		inferred	ground		soil		Michener 2007	subfamily			no	no	no
Halicitidae	Halictinae	Halictini	Lasioglossum_mellipes	social		primitively eusocial		inferred	ground		soil		Michener 2007	subfamily			no	no	no
Halicitidae	Halictinae	Halictini	Lasioglossum_trizonatum	social		primitively eusocial		inferred	ground		soil		Michener 2007	subfamily			no	no	no
Halicitidae	Halictinae	Halictini	Lasioglossum_egregium	social		primitively eusocial		inferred	ground		soil		Michener 2007	subfamily			no	no	no
Halicitidae	Halictinae	Halictini	Lasioglossum_coriaceum	social		primitively eusocial		inferred	ground		soil		Michener 2007	subfamily			no	no	no
Halicitidae	Halictinae	Halictini	Lasioglossum_acuminatum	social		primitively eusocial		inferred	ground		soil		Michener 2007	subfamily			no	no	no
Halicitidae	Halictinae	Halictini	Lasioglossum_morrilli	social		primitively eusocial		inferred	ground		soil		Michener 2007	subfamily			no	no	no
Halicitidae	Halictinae	Halictini	Lasioglossum_paraforbesii	social		primitively eusocial		inferred	ground		soil		Michener 2007	subfamily			no	no	no
Halicitidae	Halictinae	Halictini	Lasioglossum_desertum	social		primitively eusocial		inferred	ground		soil		Michener 2007	subfamily			no	no	no
Halicitidae	Halictinae	Halictini	Lasioglossum_manitouellum	social		primitively eusocial		inferred	ground		soil		Michener 2007	subfamily			no	no	no
Halicitidae	Halictinae	Halictini	Lasioglossum_acarophilum	social		primitively eusocial		inferred	ground		soil		Michener 2007	subfamily			no	no	no
Halicitidae	Halictinae	Halictini	Lasioglossum_asaphes	social		primitively eusocial		inferred	ground		soil		Michener 2007	subfamily			no	no	no
Halicitidae	Halictinae	Halictini	Lasioglossum_tricnicos	social		primitively eusocial		inferred	ground		soil		Michener 2007	subfamily			no	no	no
Halicitidae	Halictinae	Halictini	Lasioglossum_transvorsum	social		primitively eusocial		inferred	ground		soil		Michener 2007	subfamily			no	no	no
Halicitidae	Halictinae	Halictini	Lasioglossum_fuscipenne	solitary				Danforth, Conway & Ji 2003	ground		soil		Michener 2007	subfamily			no	no	no
Halicitidae	Halictinae	Halictini	Lasioglossum_laevigatum	solitary				Fowler et al. 2020	ground		soil		Michener 2007	subfamily			no	no	no
Halicitidae	Halictinae	Halictini	Lasioglossum_aethiopicum	social		primitively eusocial		inferred	ground		soil		Michener 2007	subfamily			no	no	no
Halicitidae	Halictinae	Halictini	Lasioglossum_nicolli	social		primitively eusocial		inferred	ground		soil		Michener 2007	subfamily			no	no	no
Halicitidae	Halictinae	Halictini	Lasioglossum_kumejimense	social		primitively eusocial		inferred	ground		soil		Michener 2007	subfamily			no	no	no
Halicitidae	Halictinae	Halictini	Lasioglossum_flindersi	social		primitively eusocial		inferred	ground		soil		Michener 2007	subfamily			no	no	no
Halicitidae	Halictinae	Halictini	Lasioglossum_dampieri	social		primitively eusocial		inferred	ground		soil		Michener 2007	subfamily			no	no	no
Halicitidae	Halictinae	Halictini	Lasioglossum_zingowli	social		primitively eusocial		inferred	ground		soil		Michener 2007	subfamily			no	no	no
Halicitidae	Halictinae	Halictini	Lasioglossum_flammeum	social		primitively eusocial		inferred	ground		soil		Michener 2007	subfamily			no	no	no
Halicitidae	Halictinae	Halictini	Lasioglossum_subsphecodes	social		primitively eusocial		inferred	ground		soil		Michener 2007	subfamily			no	no	no
Halicitidae	Halictinae	Halictini	Lasioglossum_holochlorum	social		primitively eusocial		inferred	ground		soil		Michener 2007	subfamily			no	no	no
Halicitidae	Halictinae	Halictini	Lasioglossum_urbanum	social		primitively eusocial		inferred	ground		soil		Michener 2007	subfamily			no	no	no
Halicitidae	Halictinae	Halictini	Lasioglossum_micheneri	social		primitively eusocial		inferred	ground		soil		Michener 2007	subfamily			no	no	no
Halicitidae	Halictinae	Halictini	Lasioglossum_achrostum	social		primitively eusocial		inferred	ground		soil		Michener 2007	subfamily			no	no	no
Halicitidae	Halictinae	Halictini	Lasioglossum_ostridorsum	social		primitively eusocial		inferred	ground		soil		Michener 2007	subfamily			no	no	no
Halicitidae	Halictinae	Halictini	Lasioglossum_taveuniense	social		primitively eusocial		inferred	ground		soil		Michener 2007	subfamily			no	no	no
Halicitidae	Halictinae	Halictini	Lasioglossum_nadarivatuense	social		primitively eusocial		inferred	ground		soil		Michener 2007	subfamily			no	no	no
Halicitidae	Halictinae	Halictini	Lasioglossum_terminale	social		primitively eusocial		inferred	ground		soil		Michener 2007	subfamily			no	no	no
Halicitidae	Halictinae	Halictini	Lasioglossum_tuiwawae	social		primitively eusocial		inferred	ground		soil		Michener 2007	subfamily			no	no	no
Halicitidae	Halictinae	Halictini	Lasioglossum_atritergum	social		primitively eusocial		inferred	ground		soil		Michener 2007	subfamily			no	no	no
Halicitidae	Halictinae	Halictini	Lasioglossum_kaicolo	social		primitively eusocial		inferred	ground		soil		Michener 2007	subfamily			no	no	no
Halicitidae	Halictinae	Halictini	Lasioglossum_concavum	social		primitively eusocial		inferred	ground		soil		Michener 2007	subfamily			no	no	no
Halicitidae	Halictinae	Halictini	Lasioglossum_fijiense	social		primitively eusocial		inferred	ground		soil		Michener 2007	subfamily			no	no	no
Halicitidae	Halictinae	Halictini	Lasioglossum_versifrons	social		primitively eusocial		inferred	ground		soil		Michener 2007	subfamily			no	no	no
Halicitidae	Halictinae	Halictini	Lasioglossum_groomi	social		primitively eusocial		inferred	ground		soil		Michener 2007	subfamily			no	no	no
Halicitidae	Halictinae	Halictini	Lasioglossum_hadrandrum	social		primitively eusocial		inferred	ground		soil		Michener 2007	subfamily			no	no	no
Halicitidae	Halictinae	Halictini	Lasioglossum_epiense	social		primitively eusocial		inferred	ground		soil		Michener 2007	subfamily			no	no	no
Halicitidae	Halictinae	Halictini	Lasioglossum_tannaense	social		primitively eusocial		inferred	ground		soil		Michener 2007	subfamily			no	no	no
Halicitidae	Halictinae	Halictini	Lasioglossum_wilsoni	social		primitively eusocial		inferred	ground		soil		Michener 2007	subfamily			no	no	no
Halicitidae	Halictinae	Halictini	Lasioglossum_megastigmum	social		primitively eusocial		inferred	ground		soil		Michener 2007	subfamily			no	no	no
Halicitidae	Halictinae	Halictini	Lasioglossum_punctatum	solitary				Danforth, Conway & Ji 2003	ground		soil		Michener 2007	subfamily			no	no	no
Halicitidae	Halictinae	Halictini	Lasioglossum_sphecodoides	social		primitively eusocial		inferred	ground		soil		Michener 2007	subfamily			no	no	no
Halicitidae	Halictinae	Halictini	Lasioglossum_pachyacanthum	social		primitively eusocial		inferred	ground		soil		Michener 2007	subfamily			no	no	no
Halicitidae	Halictinae	Halictini	Lasioglossum_albescens	social		primitively eusocial		inferred	ground		soil		Michener 2007	subfamily			no	no	no
Halicitidae	Halictinae	Halictini	Lasioglossum_serenum	social		primitively eusocial		inferred	ground		soil		Michener 2007	subfamily			no	no	no
Halicitidae	Halictinae	Halictini	Lasioglossum_callomelittinum	social		primitively eusocial		inferred	ground		soil		Michener 2007	subfamily			no	no	no
Halicitidae	Halictinae	Halictini	Lasioglossum_excultum	social		primitively eusocial		inferred	ground		soil		Michener 2007	subfamily			no	no	no
Halicitidae	Halictinae	Halictini	Lasioglossum_hybodinum	social		primitively eusocial		inferred	ground		soil		Michener 2007	subfamily			no	no	no
Halicitidae	Halictinae	Halictini	Lasioglossum_dissimulator	social		primitively eusocial		inferred	ground		soil		Michener 2007	subfamily			no	no	no
Halicitidae	Halictinae	Halictini	Lasioglossum_lithuscum	solitary				Danforth, Conway & Ji 2003	ground		soil		Michener 2007	subfamily			no	no	no
Halicitidae	Halictinae	Halictini	Lasioglossum_peraustrale	social		primitively eusocial		inferred	ground		soil		Michener 2007	subfamily			no	no	no
Halicitidae	Halictinae	Halictini	Lasioglossum_plorator	social		primitively eusocial		inferred	ground		soil		Michener 2007	subfamily			no	no	no
Halicitidae	Halictinae	Halictini	Lasioglossum_rufulipes	social		primitively eusocial		inferred	ground		soil		Michener 2007	subfamily			no	no	no
Halicitidae	Halictinae	Halictini	Lasioglossum_albocinctum	social		primitively eusocial		inferred	ground		soil		Michener 2007	subfamily			no	no	no
Halicitidae	Halictinae	Halictini	Lasioglossum_discum	social		primitively eusocial		inferred	ground		soil		Michener 2007	subfamily			no	no	no
Halicitidae	Halictinae	Halictini	Lasioglossum_callizonium	social		primitively eusocial		inferred	ground		soil		Michener 2007	subfamily			no	no	no
Halicitidae	Halictinae	Halictini	Lasioglossum_leucozonium	solitary				Fowler et al. 2020	ground		soil		Michener 2007	subfamily			no	no	no
Halicitidae	Halictinae	Halictini	Lasioglossum_kansuense	social		primitively eusocial		inferred	ground		soil		Michener 2007	subfamily			no	no	no
Halicitidae	Halictinae	Halictini	Lasioglossum_dynastes	social		primitively eusocial		inferred	ground		soil		Michener 2007	subfamily			no	no	no
Halicitidae	Halictinae	Halictini	Lasioglossum_occidens	social		primitively eusocial		inferred	ground		soil		Michener 2007	subfamily			no	no	no
Halicitidae	Halictinae	Halictini	Lasioglossum_upinense	social		primitively eusocial		inferred	ground		soil		Michener 2007	subfamily			no	no	no
Halicitidae	Halictinae	Halictini	Lasioglossum_majus	social		primitively eusocial		inferred	ground		soil		Michener 2007	subfamily			no	no	no
Halicitidae	Halictinae	Halictini	Lasioglossum_mutilum	social		primitively eusocial		inferred	ground		soil		Michener 2007	subfamily			no	no	no
Halicitidae	Halictinae	Halictini	Lasioglossum_scitulum	solitary				Danforth, Conway & Ji 2003	ground		soil		Michener 2007	subfamily			no	no	no
Halicitidae	Halictinae	Halictini	Lasioglossum_zonulum	solitary				Fowler et al. 2020	ground		soil		Michener 2007	subfamily			no	no	no
Halicitidae	Halictinae	Halictini	Lasioglossum_albopilosum	social		primitively eusocial		inferred	ground		soil		Michener 2007	subfamily			no	no	no
Halicitidae	Halictinae	Halictini	Lasioglossum_platycephalum	social		primitively eusocial		inferred	ground		soil		Michener 2007	subfamily			no	no	no
Halicitidae	Halictinae	Halictini	Lasioglossum_brunnesetum	social		primitively eusocial		inferred	ground		soil		Michener 2007	subfamily			no	no	no
Halicitidae	Halictinae	Halictini	Lasioglossum_plebeium	social		primitively eusocial		inferred	ground		soil		Michener 2007	subfamily			no	no	no
Halicitidae	Halictinae	Halictini	Lasioglossum_athrix	social		primitively eusocial		inferred	ground		soil		Michener 2007	subfamily			no	no	no
Halicitidae	Halictinae	Halictini	Lasioglossum_brazieri	social		primitively eusocial		inferred	ground		soil		Michener 2007	subfamily			no	no	no
Halicitidae	Halictinae	Halictini	Lasioglossum_repraesentans	social		primitively eusocial		inferred	ground		soil		Michener 2007	subfamily			no	no	no
Halicitidae	Halictinae	Halictini	Lasioglossum_seductum	social		primitively eusocial		inferred	ground		soil		Michener 2007	subfamily			no	no	no
Halicitidae	Halictinae	Halictini	Lasioglossum_littleri	social		primitively eusocial		inferred	ground		soil		Michener 2007	subfamily			no	no	no
Halicitidae	Halictinae	Halictini	Lasioglossum_conspicuum	social		primitively eusocial		inferred	ground		soil		Michener 2007	subfamily			no	no	no
Halicitidae	Halictinae	Halictini	Lasioglossum_gilesi	social		primitively eusocial		inferred	ground		soil		Michener 2007	subfamily			no	no	no
Halicitidae	Halictinae	Halictini	Lasioglossum_speculatum	social		primitively eusocial		inferred	ground		soil		Michener 2007	subfamily			no	no	no
Halicitidae	Halictinae	Halictini	Lasioglossum_mediopolitum	social		primitively eusocial		inferred	ground		soil		Michener 2007	subfamily			no	no	no
Halicitidae	Halictinae	Halictini	Lasioglossum_bicingulatum	social		primitively eusocial		inferred	ground		soil		Michener 2007	subfamily			no	no	no
Halicitidae	Halictinae	Halictini	Lasioglossum_tamburinei	social		primitively eusocial		inferred	ground		soil		Michener 2007	subfamily			no	no	no
Halicitidae	Halictinae	Halictini	Lasioglossum_mirandum	social		primitively eusocial		inferred	ground		soil		Michener 2007	subfamily			no	no	no
Halicitidae	Halictinae	Halictini	Lasioglossum_parasphecodum	social		primitively eusocial		inferred	ground		soil		Michener 2007	subfamily			no	no	no
Halicitidae	Halictinae	Halictini	Lasioglossum_bucculum	social		primitively eusocial		inferred	ground		soil		Michener 2007	subfamily			no	no	no
Halicitidae	Halictinae	Halictini	Lasioglossum_cognatum	social		primitively eusocial		inferred	ground		soil		Michener 2007	subfamily			no	no	no
Halicitidae	Halictinae	Halictini	Lasioglossum_baudini	social		primitively eusocial		inferred	ground		soil		Michener 2007	subfamily			no	no	no
Halicitidae	Halictinae	Halictini	Lasioglossum_opacicolle	social		primitively eusocial		inferred	ground		soil		Michener 2007	subfamily			no	no	no
Halicitidae	Halictinae	Halictini	Lasioglossum_bicolor	social		primitively eusocial		inferred	ground		soil		Michener 2007	subfamily			no	no	no
Halicitidae	Halictinae	Halictini	Lasioglossum_convexum	social		primitively eusocial		inferred	ground		soil		Michener 2007	subfamily			no	no	no
Halicitidae	Halictinae	Halictini	Lasioglossum_expansifrons	social		primitively eusocial		inferred	ground		soil		Michener 2007	subfamily			no	no	no
Halicitidae	Halictinae	Halictini	Lasioglossum_willsi	social		primitively eusocial		inferred	ground		soil		Michener 2007	subfamily			no	no	no
Halicitidae	Halictinae	Halictini	Lasioglossum_chapmani	social		primitively eusocial		inferred	ground		soil		Michener 2007	subfamily			no	no	no
Halicitidae	Halictinae	Halictini	Lasioglossum_ebeneum	social		primitively eusocial		inferred	ground		soil		Michener 2007	subfamily			no	no	no
Halicitidae	Halictinae	Halictini	Lasioglossum_demicapillum	social		primitively eusocial		inferred	ground		soil		Michener 2007	subfamily			no	no	no
Halicitidae	Halictinae	Halictini	Lasioglossum_humei	social		primitively eusocial		inferred	ground		soil		Michener 2007	subfamily			no	no	no
Halicitidae	Halictinae	Halictini	Lasioglossum_obscurissimum	social		primitively eusocial		inferred	ground		soil		Michener 2007	subfamily			no	no	no
Halicitidae	Halictinae	Halictini	Lasioglossum_erythrurum	social		primitively eusocial		inferred	ground		soil		Michener 2007	subfamily			no	no	no
Halicitidae	Halictinae	Halictini	Lasioglossum_hemichalceum	social		primitively eusocial		inferred	ground		soil		Michener 2007	subfamily			no	no	no
Halicitidae	Halictinae	Halictini	Lasioglossum_mundulum	social		primitively eusocial		inferred	ground		soil		Michener 2007	subfamily			no	no	no
Halicitidae	Halictinae	Halictini	Lasioglossum_fasciatum	social		primitively eusocial		inferred	ground		soil		Michener 2007	subfamily			no	no	no
Halicitidae	Halictinae	Halictini	Lasioglossum_quadratum	social		primitively eusocial		inferred	ground		soil		Michener 2007	subfamily			no	no	no
Halicitidae	Halictinae	Halictini	Lasioglossum_sororculum	social		primitively eusocial		inferred	ground		soil		Michener 2007	subfamily			no	no	no
Halicitidae	Halictinae	Halictini	Lasioglossum_florale	social		primitively eusocial		inferred	ground		soil		Michener 2007	subfamily			no	no	no
Halicitidae	Halictinae	Halictini	Lasioglossum_veronicae	social		primitively eusocial		inferred	ground		soil		Michener 2007	subfamily			no	no	no
Halicitidae	Halictinae	Halictini	Lasioglossum_greavesi	social		primitively eusocial		inferred	ground		soil		Michener 2007	subfamily			no	no	no
Halicitidae	Halictinae	Halictini	Lasioglossum_soror	social		primitively eusocial		inferred	ground		soil		Michener 2007	subfamily			no	no	no
Halicitidae	Halictinae	Halictini	Lasioglossum_immaculatum	social		primitively eusocial		inferred	ground		soil		Michener 2007	subfamily			no	no	no
Halicitidae	Halictinae	Halictini	Lasioglossum_vitripenne	social		primitively eusocial		inferred	ground		soil		Michener 2007	subfamily			no	no	no
Halicitidae	Halictinae	Halictini	Lasioglossum_ochroma	social		primitively eusocial		inferred	ground		soil		Michener 2007	subfamily			no	no	no
Halicitidae	Halictinae	Halictini	Lasioglossum_globosum	social		primitively eusocial		inferred	ground		soil		Michener 2007	subfamily			no	no	no
Halicitidae	Halictinae	Halictini	Lasioglossum_gynochilum	social		primitively eusocial		inferred	ground		soil		Michener 2007	subfamily			no	no	no
Halicitidae	Halictinae	Halictini	Lasioglossum_tridens	social		primitively eusocial		inferred	ground		soil		Michener 2007	subfamily			no	no	no
Halicitidae	Halictinae	Halictini	Lasioglossum_calophyllae	social		primitively eusocial		inferred	ground		soil		Michener 2007	subfamily			no	no	no
Halicitidae	Halictinae	Halictini	Lasioglossum_supralucens	social		primitively eusocial		inferred	ground		soil		Michener 2007	subfamily			no	no	no
Halicitidae	Halictinae	Halictini	Lasioglossum_castor	social		primitively eusocial		inferred	ground		soil		Michener 2007	subfamily			no	no	no
Halicitidae	Halictinae	Halictini	Lasioglossum_pulvitectum	social		primitively eusocial		inferred	ground		soil		Michener 2007	subfamily			no	no	no
Halicitidae	Halictinae	Halictini	Lasioglossum_helichrysi	social		primitively eusocial		inferred	ground		soil		Michener 2007	subfamily			no	no	no
Halicitidae	Halictinae	Halictini	Lasioglossum_clelandi	social		primitively eusocial		inferred	ground		soil		Michener 2007	subfamily			no	no	no
Halicitidae	Halictinae	Halictini	Lasioglossum_orbatum	social		primitively eusocial		inferred	ground		soil		Michener 2007	subfamily			no	no	no
Halicitidae	Halictinae	Halictini	Lasioglossum_lanarium	social		primitively eusocial		inferred	ground		soil		Michener 2007	subfamily			no	no	no
Halicitidae	Halictinae	Halictini	Lasioglossum_platychilum	social		primitively eusocial		inferred	ground		soil		Michener 2007	subfamily			no	no	no
Halicitidae	Halictinae	Halictini	Lasioglossum_whiteanum	social		primitively eusocial		inferred	ground		soil		Michener 2007	subfamily			no	no	no
Halicitidae	Halictinae	Halictini	Lasioglossum_altichum	social		primitively eusocial		inferred	ground		soil		Michener 2007	subfamily			no	no	no
Halicitidae	Halictinae	Halictini	Lasioglossum_imitator	social		primitively eusocial		inferred	ground		soil		Michener 2007	subfamily			no	no	no
Halicitidae	Halictinae	Halictini	Lasioglossum_sulthicum	social		primitively eusocial		inferred	ground		soil		Michener 2007	subfamily			no	no	no
Halicitidae	Halictinae	Halictini	Lasioglossum_lacthium	social		primitively eusocial		inferred	ground		soil		Michener 2007	subfamily			no	no	no
Halicitidae	Halictinae	Halictini	Lasioglossum_hiltacum	social		primitively eusocial		inferred	ground		soil		Michener 2007	subfamily			no	no	no
Halicitidae	Halictinae	Halictini	Lasioglossum_subrussatum	social		primitively eusocial		inferred	ground		soil		Michener 2007	subfamily			no	no	no
Halicitidae	Halictinae	Halictini	Lasioglossum_olgae	social		primitively eusocial		inferred	ground		soil		Michener 2007	subfamily			no	no	no
Halicitidae	Halictinae	Halictini	Lasioglossum_albipes	polymorphic		facultatively eusocial		Danforth, Conway & Ji 2003	ground		soil		Michener 2007	subfamily			no	no	no
Halicitidae	Halictinae	Halictini	Lasioglossum_calceatum	polymorphic		facultatively eusocial		Danforth, Conway & Ji 2003	ground		soil		Michener 2007	subfamily			no	no	no
Halicitidae	Halictinae	Halictini	Lasioglossum_duplex	social		primitively eusocial		Danforth, Conway & Ji 2003	ground		soil		Michener 2007	subfamily			no	no	no
Halicitidae	Halictinae	Halictini	Lasioglossum_euboeense	social		primitively eusocial		inferred	ground		soil		Michener 2007	subfamily			no	no	no
Halicitidae	Halictinae	Halictini	Lasioglossum_nigripes	social		primitively eusocial		Danforth, Conway & Ji 2003	ground		soil		Michener 2007	subfamily			no	no	no
Halicitidae	Halictinae	Halictini	Lasioglossum_apristum	social		primitively eusocial		Danforth, Conway & Ji 2003	ground		soil		Michener 2007	subfamily			no	no	no
Halicitidae	Halictinae	Halictini	Lasioglossum_hoffmanni	social		primitively eusocial		inferred	ground		soil		Michener 2007	subfamily			no	no	no
Halicitidae	Halictinae	Halictini	Lasioglossum_laticeps	social		primitively eusocial		Danforth, Conway & Ji 2003	ground		soil		Michener 2007	subfamily			no	no	no
Halicitidae	Halictinae	Halictini	Lasioglossum_mediterraneum	social		primitively eusocial		inferred	ground		soil		Michener 2007	subfamily			no	no	no
Halicitidae	Halictinae	Halictini	Lasioglossum_immunitum	social		primitively eusocial		inferred	ground		soil		Michener 2007	subfamily			no	no	no
Halicitidae	Halictinae	Halictini	Lasioglossum_algericolellum	social		primitively eusocial		inferred	ground		soil		Michener 2007	subfamily			no	no	no
Halicitidae	Halictinae	Halictini	Lasioglossum_malachurum	social		primitively eusocial		Danforth, Conway & Ji 2003	ground		soil		Michener 2007	subfamily			no	no	no
Halicitidae	Halictinae	Halictini	Lasioglossum_subhirtum	social		primitively eusocial		inferred	ground		soil		Michener 2007	subfamily			no	no	no
Halicitidae	Halictinae	Halictini	Lasioglossum_articulare	social		primitively eusocial		inferred	ground		soil		Michener 2007	subfamily			no	no	no
Halicitidae	Halictinae	Halictini	Lasioglossum_lineare	social		primitively eusocial		Danforth, Conway & Ji 2003	ground		soil		Michener 2007	subfamily			no	no	no
Halicitidae	Halictinae	Halictini	Lasioglossum_sibiriacum	social		primitively eusocial		inferred	ground		soil		Michener 2007	subfamily			no	no	no
Halicitidae	Halictinae	Halictini	Lasioglossum_boreale	polymorphic		facultatively eusocial		Danforth, Conway & Ji 2003	ground		soil		Michener 2007	subfamily			no	no	no
Halicitidae	Halictinae	Halictini	Lasioglossum_nigrum	social		primitively eusocial		inferred	ground		soil		Michener 2007	subfamily			no	no	no
Halicitidae	Halictinae	Halictini	Lasioglossum_comagenense	polymorphic		facultatively eusocial		Danforth, Conway & Ji 2003	ground		soil		Michener 2007	subfamily			no	no	no
Halicitidae	Halictinae	Halictini	Lasioglossum_quebecense	solitary				Danforth, Conway & Ji 2003	ground		soil		Michener 2007	subfamily			no	no	no
Halicitidae	Halictinae	Halictini	Lasioglossum_vulsum	social		primitively eusocial		inferred	ground		soil		Michener 2007	subfamily			no	no	no
Halicitidae	Halictinae	Halictini	Lasioglossum_fulvicorne	solitary				Danforth, Conway & Ji 2003	ground		soil		Michener 2007	subfamily			no	no	no
Halicitidae	Halictinae	Halictini	Lasioglossum_baleicum	social		primitively eusocial		inferred	ground		soil		Michener 2007	subfamily			no	no	no
Halicitidae	Halictinae	Halictini	Lasioglossum_fratellum	social		primitively eusocial		inferred	ground		soil		Michener 2007	subfamily			no	no	no
Halicitidae	Halictinae	Halictini	Lasioglossum_subfulvicorne	social		primitively eusocial		inferred	ground		soil		Michener 2007	subfamily			no	no	no
Halicitidae	Halictinae	Halictini	Lasioglossum_nupricola	social		primitively eusocial		inferred	ground		soil		Michener 2007	subfamily			no	no	no
Halicitidae	Halictinae	Halictini	Lasioglossum_seillean	social		primitively eusocial		inferred	ground		soil		Michener 2007	subfamily			no	no	no
Halicitidae	Halictinae	Halictini	Lasioglossum_subtropicum	social		primitively eusocial		Danforth, Conway & Ji 2003	ground		soil		Michener 2007	subfamily			no	no	no
Halicitidae	Halictinae	Halictini	Lasioglossum_noctivagum	solitary				Danforth, Conway & Ji 2003	ground		soil		Michener 2007	subfamily			no	no	no
Halicitidae	Halictinae	Halictini	Lasioglossum_oenotherae	solitary				Danforth, Conway & Ji 2003	ground		soil		Michener 2007	subfamily			no	no	no
Halicitidae	Halictinae	Halictini	Lasioglossum_lusorium	social		primitively eusocial		inferred	ground		soil		Michener 2007	subfamily			no	no	no
Halicitidae	Halictinae	Halictini	Lasioglossum_pauxillum	social		primitively eusocial		Danforth, Conway & Ji 2003	ground		soil		Michener 2007	subfamily			no	no	no
Halicitidae	Halictinae	Halictini	Lasioglossum_truncatum	social		primitively eusocial		Danforth, Conway & Ji 2003	ground		soil		Michener 2007	subfamily			no	no	no
Halicitidae	Halictinae	Halictini	Lasioglossum_cooleyi	social		primitively eusocial		inferred	ground		soil		Michener 2007	subfamily			no	no	no
Halicitidae	Halictinae	Halictini	Lasioglossum_granosum	social		primitively eusocial		inferred	ground		soil		Michener 2007	subfamily			no	no	no
Halicitidae	Halictinae	Halictini	Lasioglossum_occultum	social		primitively eusocial		inferred	ground		soil		Michener 2007	subfamily			no	no	no
Halicitidae	Halictinae	Halictini	Lasioglossum_avalonense	social		primitively eusocial		inferred	ground		soil		Michener 2007	subfamily			no	no	no
Halicitidae	Halictinae	Halictini	Lasioglossum_tricinctum	social		primitively eusocial		inferred	ground		soil		Michener 2007	subfamily			no	no	no
Halicitidae	Halictinae	Halictini	Lasioglossum_alphenum	solitary				Danforth, Conway & Ji 2003	ground		soil		Michener 2007	subfamily			no	no	no
Halicitidae	Halictinae	Halictini	Lasioglossum_sordidum	social		primitively eusocial		inferred	ground		soil		Michener 2007	subfamily			no	no	no
Halicitidae	Halictinae	Halictini	Lasioglossum_kiautschouense	social		primitively eusocial		inferred	ground		soil		Michener 2007	subfamily			no	no	no
Halicitidae	Halictinae	Halictini	Lasioglossum_pleurospeculum	social		primitively eusocial		inferred	ground		soil		Michener 2007	subfamily			no	no	no
Halicitidae	Halictinae	Halictini	Lasioglossum_sabulosum	social		primitively eusocial		inferred	ground		soil		Michener 2007	subfamily			no	no	no
Halicitidae	Halictinae	Halictini	Lasioglossum_taeniolellum	social		primitively eusocial		inferred	ground		soil		Michener 2007	subfamily			no	no	no
Halicitidae	Halictinae	Halictini	Lasioglossum_speculinum	social		primitively eusocial		inferred	ground		soil		Michener 2007	subfamily			no	no	no
Halicitidae	Halictinae	Halictini	Lasioglossum_spectrum	social		primitively eusocial		inferred	ground		soil		Michener 2007	subfamily			no	no	no
Halicitidae	Halictinae	Halictini	Lasioglossum_sexstrigatum	social		primitively eusocial		inferred	ground		soil		Michener 2007	subfamily			no	no	no
Halicitidae	Halictinae	Halictini	Lasioglossum_ohei	social		primitively eusocial		inferred	ground		soil		Michener 2007	subfamily			no	no	no
Halicitidae	Halictinae	Halictini	Lasioglossum_bluethgeni	social		primitively eusocial		inferred	ground		soil		Michener 2007	subfamily			no	no	no
Halicitidae	Halictinae	Halictini	Lasioglossum_japonicum	social		primitively eusocial		inferred	ground		soil		Michener 2007	subfamily			no	no	no
Halicitidae	Halictinae	Halictini	Lasioglossum_lustrans	solitary				Danforth, Conway & Ji 2003	ground		soil		Michener 2007	subfamily			no	no	no
Halicitidae	Halictinae	Halictini	Lasioglossum_glabriventre	social		primitively eusocial		inferred	ground		soil		Michener 2007	subfamily			no	no	no
Halicitidae	Halictinae	Halictini	Lasioglossum_fedorense	social		primitively eusocial		inferred	ground		soil		Michener 2007	subfamily			no	no	no
Halicitidae	Halictinae	Halictini	Lasioglossum_sopinci	social		primitively eusocial		inferred	ground		soil		Michener 2007	subfamily			no	no	no
Halicitidae	Halictinae	Halictini	Lasioglossum_swenki	social		primitively eusocial		inferred	ground		soil		Michener 2007	subfamily			no	no	no
Halicitidae	Halictinae	Halictini	Lasioglossum_rufopanticis	social		primitively eusocial		inferred	ground		soil		Michener 2007	subfamily			no	no	no
Halicitidae	Halictinae	Halictini	Lasioglossum_subobscurum	social		primitively eusocial		inferred	ground		soil		Michener 2007	subfamily			no	no	no
Halicitidae	Halictinae	Halictini	Lasioglossum_pectorale	solitary				Danforth, Conway & Ji 2003	ground		soil		Michener 2007	subfamily			no	no	no
Halicitidae	Halictinae	Halictini	Lasioglossum_pectoraloides	social		primitively eusocial		inferred	ground		soil		Michener 2007	subfamily			no	no	no
Halicitidae	Halictinae	Halictini	Lasioglossum_kincaidii	social		primitively eusocial		inferred	ground		soil		Michener 2007	subfamily			no	no	no
Halicitidae	Halictinae	Halictini	Lasioglossum_nelumbonis	social		primitively eusocial		inferred	ground		soil		Michener 2007	subfamily			no	no	no
Halicitidae	Halictinae	Halictini	Lasioglossum_robertsoni	social		primitively eusocial		inferred	ground		soil		Michener 2007	subfamily			no	no	no
Halicitidae	Halictinae	Halictini	Lasioglossum_crassepunctatum	social		primitively eusocial		inferred	ground		soil		Michener 2007	subfamily			no	no	no
Halicitidae	Halictinae	Halictini	Lasioglossum_brevicorne	social		primitively eusocial		inferred	ground		soil		Michener 2007	subfamily			no	no	no
Halicitidae	Halictinae	Halictini	Lasioglossum_limbellum	solitary				Fowler et al. 2020	ground		soil		Michener 2007	subfamily			no	no	no
Halicitidae	Halictinae	Halictini	Lasioglossum_deceptum	social		primitively eusocial		inferred	ground		soil		Michener 2007	subfamily			no	no	no
Halicitidae	Halictinae	Halictini	Lasioglossum_ferinum	social		primitively eusocial		inferred	ground		soil		Michener 2007	subfamily			no	no	no
Halicitidae	Halictinae	Halictini	Lasioglossum_virens	social		primitively eusocial		inferred	ground		soil		Michener 2007	subfamily			no	no	no
Halicitidae	Halictinae	Halictini	Lasioglossum_aureolum	social		primitively eusocial		inferred	ground		soil		Michener 2007	subfamily			no	no	no
Halicitidae	Halictinae	Halictini	Lasioglossum_pectinatum	social		primitively eusocial		inferred	ground		soil		Michener 2007	subfamily			no	no	no
Halicitidae	Halictinae	Halictini	Lasioglossum_pseudopectorale	social		primitively eusocial		inferred	ground		soil		Michener 2007	subfamily			no	no	no
Halicitidae	Halictinae	Halictini	Lasioglossum_leptocephalum	social		primitively eusocial		inferred	ground		soil		Michener 2007	subfamily			no	no	no
Halicitidae	Halictinae	Halictini	Lasioglossum_pseudolittorale	social		primitively eusocial		inferred	ground		soil		Michener 2007	subfamily			no	no	no
Halicitidae	Halictinae	Halictini	Lasioglossum_littorale	social		primitively eusocial		inferred	ground		soil		Michener 2007	subfamily			no	no	no
Halicitidae	Halictinae	Halictini	Lasioglossum_birkmanni	social		primitively eusocial		inferred	ground		soil		Michener 2007	subfamily			no	no	no
Halicitidae	Halictinae	Halictini	Lasioglossum_divergens	social		primitively eusocial		inferred	ground		soil		Michener 2007	subfamily			no	no	no
Halicitidae	Halictinae	Halictini	Lasioglossum_macoupinense	social		primitively eusocial		inferred	ground		soil		Michener 2007	subfamily			no	no	no
Halicitidae	Halictinae	Halictini	Lasioglossum_ovaliceps	social		primitively eusocial		inferred	ground		soil		Michener 2007	subfamily			no	no	no
Halicitidae	Halictinae	Halictini	Lasioglossum_quadrinotatulum	social		primitively eusocial		inferred	ground		soil		Michener 2007	subfamily			no	no	no
Halicitidae	Halictinae	Halictini	Lasioglossum_pauperatum	social		primitively eusocial		inferred	ground		soil		Michener 2007	subfamily			no	no	no
Halicitidae	Halictinae	Halictini	Lasioglossum_grisellinum	social		primitively eusocial		inferred	ground		soil		Michener 2007	subfamily			no	no	no
Halicitidae	Halictinae	Halictini	Lasioglossum_lucidulum	social		primitively eusocial		inferred	ground		soil		Michener 2007	subfamily			no	no	no
Halicitidae	Halictinae	Halictini	Lasioglossum_semilucens	social		primitively eusocial		inferred	ground		soil		Michener 2007	subfamily			no	no	no
Halicitidae	Halictinae	Halictini	Lasioglossum_minutissimum	social		primitively eusocial		inferred	ground		soil		Michener 2007	subfamily			no	no	no
Halicitidae	Halictinae	Halictini	Lasioglossum_angusticeps	social		primitively eusocial		inferred	ground		soil		Michener 2007	subfamily			no	no	no
Halicitidae	Halictinae	Halictini	Lasioglossum_intermedium	social		primitively eusocial		inferred	ground		soil		Michener 2007	subfamily			no	no	no
Halicitidae	Halictinae	Halictini	Lasioglossum_musculoides	social		primitively eusocial		inferred	ground		soil		Michener 2007	subfamily			no	no	no
Halicitidae	Halictinae	Halictini	Lasioglossum_clypeare	social		primitively eusocial		inferred	ground		soil		Michener 2007	subfamily			no	no	no
Halicitidae	Halictinae	Halictini	Lasioglossum_griseolum	social		primitively eusocial		inferred	ground		soil		Michener 2007	subfamily			no	no	no
Halicitidae	Halictinae	Halictini	Lasioglossum_mesosclerum	social		primitively eusocial		inferred	ground		soil		Michener 2007	subfamily			no	no	no
Halicitidae	Halictinae	Halictini	Lasioglossum_sphecodimorphum	social		primitively eusocial		inferred	ground		soil		Michener 2007	subfamily			no	no	no
Halicitidae	Halictinae	Halictini	Lasioglossum_buccale	social		primitively eusocial		inferred	ground		soil		Michener 2007	subfamily			no	no	no
Halicitidae	Halictinae	Halictini	Lasioglossum_convexiusculum	social		primitively eusocial		inferred	ground		soil		Michener 2007	subfamily			no	no	no
Halicitidae	Halictinae	Halictini	Lasioglossum_marginellum	social		primitively eusocial		inferred	ground		soil		Michener 2007	subfamily			no	no	no
Halicitidae	Halictinae	Halictini	Lasioglossum_glabriusculum	social		primitively eusocial		inferred	ground		soil		Michener 2007	subfamily			no	no	no
Halicitidae	Halictinae	Halictini	Lasioglossum_subaenescens	social		primitively eusocial		inferred	ground		soil		Michener 2007	subfamily			no	no	no
Halicitidae	Halictinae	Halictini	Lasioglossum_villosulum	solitary				Danforth, Conway & Ji 2003	ground		soil		Michener 2007	subfamily			no	no	no
Halicitidae	Halictinae	Halictini	Lasioglossum_berberum	social		primitively eusocial		inferred	ground		soil		Michener 2007	subfamily			no	no	no
Halicitidae	Halictinae	Halictini	Lasioglossum_medinai	social		primitively eusocial		inferred	ground		soil		Michener 2007	subfamily			no	no	no
Halicitidae	Halictinae	Halictini	Lasioglossum_pseudoplanulum	social		primitively eusocial		inferred	ground		soil		Michener 2007	subfamily			no	no	no
Halicitidae	Halictinae	Halictini	Lasioglossum_pygmaeum	social		primitively eusocial		inferred	ground		soil		Michener 2007	subfamily			no	no	no
Halicitidae	Halictinae	Halictini	Lasioglossum_puncticolle	solitary				Danforth, Conway & Ji 2003	ground		soil		Michener 2007	subfamily			no	no	no
Halicitidae	Halictinae	Halictini	Lasioglossum_punctatissimum	social		primitively eusocial		inferred	ground		soil		Michener 2007	subfamily			no	no	no
Halicitidae	Halictinae	Halictini	Lasioglossum_transitorium	social		primitively eusocial		inferred	ground		soil		Michener 2007	subfamily			no	no	no
Halicitidae	Halictinae	Halictini	Lasioglossum_dybowskii	social		primitively eusocial		inferred	ground		soil		Michener 2007	subfamily			no	no	no
Halicitidae	Halictinae	Halictini	Lasioglossum_truncaticolle	social		primitively eusocial		inferred	ground		soil		Michener 2007	subfamily			no	no	no
Halicitidae	Halictinae	Halictini	Lasioglossum_inconditum	social		primitively eusocial		inferred	ground		soil		Michener 2007	subfamily			no	no	no
Halicitidae	Halictinae	Halictini	Lasioglossum_allodalum	social		primitively eusocial		inferred	ground		soil		Michener 2007	subfamily			no	no	no
Halicitidae	Halictinae	Halictini	Lasioglossum_matianense	social		primitively eusocial		inferred	ground		soil		Michener 2007	subfamily			no	no	no
Halicitidae	Halictinae	Halictini	Lasioglossum_rufitarse	social		primitively eusocial		inferred	ground		soil		Michener 2007	subfamily			no	no	no
Halicitidae	Halictinae	Halictini	Lasioglossum_diatretum	social		primitively eusocial		inferred	ground		soil		Michener 2007	subfamily			no	no	no
Halicitidae	Halictinae	Halictini	Lasioglossum_foxii	social		primitively eusocial		inferred	ground		soil		Michener 2007	subfamily			no	no	no
Halicitidae	Halictinae	Halictini	Lasioglossum_pulveris	social		primitively eusocial		inferred	ground		soil		Michener 2007	subfamily			no	no	no
Halicitidae	Halictinae	Halictini	Lasioglossum_nitidiusculum	social		primitively eusocial		inferred	ground		soil		Michener 2007	subfamily			no	no	no
Halicitidae	Halictinae	Halictini	Lasioglossum_parvulum	social		primitively eusocial		inferred	ground		soil		Michener 2007	subfamily			no	no	no
Halicitidae	Halictinae	Halictini	Lasioglossum_miyabei	social		primitively eusocial		inferred	ground		soil		Michener 2007	subfamily			no	no	no
Halicitidae	Halictinae	Halictini	Lasioglossum_virideglaucum	social		primitively eusocial		inferred	ground		soil		Michener 2007	subfamily			no	no	no
Halicitidae	Halictinae	Halictini	Lasioglossum_anomalum	social		primitively eusocial		inferred	ground		soil		Michener 2007	subfamily			no	no	no
Halicitidae	Halictinae	Halictini	Lasioglossum_occidentale	social		primitively eusocial		inferred	ground		soil		Michener 2007	subfamily			no	no	no
Halicitidae	Halictinae	Halictini	Lasioglossum_arcanum	social		primitively eusocial		inferred	ground		soil		Michener 2007	subfamily			no	no	no
Halicitidae	Halictinae	Halictini	Lasioglossum_costaricense	social		primitively eusocial		inferred	ground		soil		Michener 2007	subfamily			no	no	no
Halicitidae	Halictinae	Halictini	Lasioglossum_rhodognathum	social		primitively eusocial		inferred	ground		soil		Michener 2007	subfamily			no	no	no
Halicitidae	Halictinae	Halictini	Lasioglossum_mesillense	social		primitively eusocial		inferred	ground		soil		Michener 2007	subfamily			no	no	no
Halicitidae	Halictinae	Halictini	Lasioglossum_gundlachii	social		primitively eusocial		Danforth, Conway & Ji 2003	ground		soil		Michener 2007	subfamily			no	no	no
Halicitidae	Halictinae	Halictini	Lasioglossum_lesseppsi	social		primitively eusocial		inferred	ground		soil		Michener 2007	subfamily			no	no	no
Halicitidae	Halictinae	Halictini	Lasioglossum_deceptor	social		primitively eusocial		inferred	ground		soil		Michener 2007	subfamily			no	no	no
Halicitidae	Halictinae	Halictini	Lasioglossum_umbripenne	social		primitively eusocial		Danforth, Conway & Ji 2003	ground		soil		Michener 2007	subfamily			no	no	no
Halicitidae	Halictinae	Halictini	Lasioglossum_exiguum	social		primitively eusocial		inferred	ground		soil		Michener 2007	subfamily			no	no	no
Halicitidae	Halictinae	Halictini	Lasioglossum_sublatens	social		primitively eusocial		inferred	ground		soil		Michener 2007	subfamily			no	no	no
Halicitidae	Halictinae	Halictini	Lasioglossum_incompletum	social		primitively eusocial		inferred	ground		soil		Michener 2007	subfamily			no	no	no
Halicitidae	Halictinae	Halictini	Lasioglossum_microlepoides	social		primitively eusocial		inferred	ground		soil		Michener 2007	subfamily			no	no	no
Halicitidae	Halictinae	Halictini	Lasioglossum_semibrunneum	social		primitively eusocial		inferred	ground		soil		Michener 2007	subfamily			no	no	no
Halicitidae	Halictinae	Halictini	Lasioglossum_arantium	social		primitively eusocial		inferred	ground		soil		Michener 2007	subfamily			no	no	no
Halicitidae	Halictinae	Halictini	Lasioglossum_miniatulum	social		primitively eusocial		inferred	ground		soil		Michener 2007	subfamily			no	no	no
Halicitidae	Halictinae	Halictini	Lasioglossum_ceanothi	social		primitively eusocial		inferred	ground		soil		Michener 2007	subfamily			no	no	no
Halicitidae	Halictinae	Halictini	Lasioglossum_pictum	social		primitively eusocial		inferred	ground		soil		Michener 2007	subfamily			no	no	no
Halicitidae	Halictinae	Halictini	Lasioglossum_foveolatum	social		primitively eusocial		inferred	ground		soil		Michener 2007	subfamily			no	no	no
Halicitidae	Halictinae	Halictini	Lasioglossum_nevadense	social		primitively eusocial		inferred	ground		soil		Michener 2007	subfamily			no	no	no
Halicitidae	Halictinae	Halictini	Lasioglossum_tarponense	social		primitively eusocial		inferred	ground		soil		Michener 2007	subfamily			no	no	no
Halicitidae	Halictinae	Halictini	Lasioglossum_brunneiventre	social		primitively eusocial		inferred	ground		soil		Michener 2007	subfamily			no	no	no
Halicitidae	Halictinae	Halictini	Lasioglossum_macroprosopum	social		primitively eusocial		inferred	ground		soil		Michener 2007	subfamily			no	no	no
Halicitidae	Halictinae	Halictini	Lasioglossum_obnubilum	social		primitively eusocial		inferred	ground		soil		Michener 2007	subfamily			no	no	no
Halicitidae	Halictinae	Halictini	Lasioglossum_impavidum	social		primitively eusocial		inferred	ground		soil		Michener 2007	subfamily			no	no	no
Halicitidae	Halictinae	Halictini	Lasioglossum_ellisiae	solitary				Corbin et al. 2021	ground		soil		Michener 2007	subfamily			no	no	no
Halicitidae	Halictinae	Halictini	Lasioglossum_imbrex	social		primitively eusocial		inferred	ground		soil		Michener 2007	subfamily			no	no	no
Halicitidae	Halictinae	Halictini	Lasioglossum_parvum	social		primitively eusocial		Danforth, Conway & Ji 2003	ground		soil		Michener 2007	subfamily			no	no	no
Halicitidae	Halictinae	Halictini	Lasioglossum_tegulare	social		primitively eusocial		Danforth, Conway & Ji 2003	ground		soil		Michener 2007	subfamily			no	no	no
Halicitidae	Halictinae	Halictini	Lasioglossum_coactum	social		primitively eusocial		inferred	ground		soil		Michener 2007	subfamily			no	no	no
Halicitidae	Halictinae	Halictini	Lasioglossum_puteulanum	social		primitively eusocial		inferred	ground		soil		Michener 2007	subfamily			no	no	no
Halicitidae	Halictinae	Halictini	Lasioglossum_perparvum	social		primitively eusocial		inferred	ground		soil		Michener 2007	subfamily			no	no	no
Halicitidae	Halictinae	Halictini	Lasioglossum_carlinvillense	social		primitively eusocial		inferred	ground		soil		Michener 2007	subfamily			no	no	no
Halicitidae	Halictinae	Halictini	Lasioglossum_pseudotegulare	social		primitively eusocial		inferred	ground		soil		Michener 2007	subfamily			no	no	no
Halicitidae	Halictinae	Halictini	Lasioglossum_surianae	social		primitively eusocial		inferred	ground		soil		Michener 2007	subfamily			no	no	no
Halicitidae	Halictinae	Halictini	Lasioglossum_lepidii	social		primitively eusocial		inferred	ground		soil		Michener 2007	subfamily			no	no	no
Halicitidae	Halictinae	Halictini	Lasioglossum_fernandezis	social		primitively eusocial		inferred	ground		soil		Michener 2007	subfamily			no	no	no
Halicitidae	Halictinae	Halictini	Lasioglossum_stictaspis	social		primitively eusocial		inferred	ground		soil		Michener 2007	subfamily			no	no	no
Halicitidae	Halictinae	Halictini	Lasioglossum_enatum	social		primitively eusocial		inferred	ground		soil		Michener 2007	subfamily			no	no	no
Halicitidae	Halictinae	Halictini	Lasioglossum_tegulariforme	social		primitively eusocial		inferred	ground		soil		Michener 2007	subfamily			no	no	no
Halicitidae	Halictinae	Halictini	Lasioglossum_comulum	social		primitively eusocial		inferred	ground		soil		Michener 2007	subfamily			no	no	no
Halicitidae	Halictinae	Halictini	Lasioglossum_cupreicolle	social		primitively eusocial		inferred	ground		soil		Michener 2007	subfamily			no	no	no
Halicitidae	Halictinae	Halictini	Lasioglossum_paitense	social		primitively eusocial		inferred	ground		soil		Michener 2007	subfamily			no	no	no
Halicitidae	Halictinae	Halictini	Lasioglossum_dispersum	social		primitively eusocial		inferred	ground		soil		Michener 2007	subfamily			no	no	no
Halicitidae	Halictinae	Halictini	Lasioglossum_genaroi	social		primitively eusocial		inferred	ground		soil		Michener 2007	subfamily			no	no	no
Halicitidae	Halictinae	Halictini	Lasioglossum_creberrimum	social		primitively eusocial		inferred	ground		soil		Michener 2007	subfamily			no	no	no
Halicitidae	Halictinae	Halictini	Lasioglossum_disparile	social		primitively eusocial		inferred	ground		soil		Michener 2007	subfamily			no	no	no
Halicitidae	Halictinae	Halictini	Lasioglossum_halophitum	social		primitively eusocial		inferred	ground		soil		Michener 2007	subfamily			no	no	no
Halicitidae	Halictinae	Halictini	Lasioglossum_mestrei	social		primitively eusocial		inferred	ground		soil		Michener 2007	subfamily			no	no	no
Halicitidae	Halictinae	Halictini	Lasioglossum_batya	social		primitively eusocial		inferred	ground		soil		Michener 2007	subfamily			no	no	no
Halicitidae	Halictinae	Halictini	Lasioglossum_raleighense	social		primitively eusocial		inferred	ground		soil		Michener 2007	subfamily			no	no	no
Halicitidae	Halictinae	Halictini	Lasioglossum_clematisellum	social		primitively eusocial		inferred	ground		soil		Michener 2007	subfamily			no	no	no
Halicitidae	Halictinae	Halictini	Lasioglossum_vierecki	social		primitively eusocial		Danforth, Conway & Ji 2003	ground		soil		Michener 2007	subfamily			no	no	no
Halicitidae	Halictinae	Halictini	Lasioglossum_aliud	social		primitively eusocial		inferred	ground		soil		Michener 2007	subfamily			no	no	no
Halicitidae	Halictinae	Halictini	Lasioglossum_hudsoniellum	social		primitively eusocial		inferred	ground		soil		Michener 2007	subfamily			no	no	no
Halicitidae	Halictinae	Halictini	Lasioglossum_nymphale	social		primitively eusocial		inferred	ground		soil		Michener 2007	subfamily			no	no	no
Halicitidae	Halictinae	Halictini	Lasioglossum_abundipunctum	social		primitively eusocial		inferred	ground		soil		Michener 2007	subfamily			no	no	no
Halicitidae	Halictinae	Halictini	Lasioglossum_punctatoventre	social		primitively eusocial		inferred	ground		soil		Michener 2007	subfamily			no	no	no
Halicitidae	Halictinae	Halictini	Lasioglossum_dashwoodi	social		primitively eusocial		inferred	ground		soil		Michener 2007	subfamily			no	no	no
Halicitidae	Halictinae	Halictini	Lasioglossum_reasbeckae	social		primitively eusocial		inferred	ground		soil		Michener 2007	subfamily			no	no	no
Halicitidae	Halictinae	Halictini	Lasioglossum_packeri	social		primitively eusocial		inferred	ground		soil		Michener 2007	subfamily			no	no	no
Halicitidae	Halictinae	Halictini	Lasioglossum_semicaeruleum	social		primitively eusocial		inferred	ground		soil		Michener 2007	subfamily			no	no	no
Halicitidae	Halictinae	Halictini	Lasioglossum_cyaneonotum	social		primitively eusocial		inferred	ground		soil		Michener 2007	subfamily			no	no	no
Halicitidae	Halictinae	Halictini	Lasioglossum_knereri	social		primitively eusocial		inferred	ground		soil		Michener 2007	subfamily			no	no	no
Halicitidae	Halictinae	Halictini	Lasioglossum_subversans	social		primitively eusocial		inferred	ground		soil		Michener 2007	subfamily			no	no	no
Halicitidae	Halictinae	Halictini	Lasioglossum_cressonii	social		primitively eusocial		Danforth, Conway & Ji 2003	ground		soil		Michener 2007	subfamily			no	no	no
Halicitidae	Halictinae	Halictini	Lasioglossum_bruneri	social		primitively eusocial		inferred	ground		soil		Michener 2007	subfamily			no	no	no
Halicitidae	Halictinae	Halictini	Lasioglossum_reticulatum	social		primitively eusocial		inferred	ground		soil		Michener 2007	subfamily			no	no	no
Halicitidae	Halictinae	Halictini	Lasioglossum_imitatum	social		primitively eusocial		Danforth, Conway & Ji 2003	ground		soil		Michener 2007	subfamily			no	no	no
Halicitidae	Halictinae	Halictini	Lasioglossum_lionotum	social parasite	social			Gibbs et al. 2012	social parasite	ground	soil		Michener 2007	species	Lasioglossum zephyrum	Gibbs 2011	no	no	no
Halicitidae	Halictinae	Halictini	Lasioglossum_cephalotes	social parasite	social			Gibbs et al. 2012	social parasite	ground	soil		Michener 2007	species	Lasioglossum imitatum	Wcislo 1997	no	no	no
Halicitidae	Halictinae	Halictini	Lasioglossum_leucocomum	social		primitively eusocial		inferred	ground		soil		Michener 2007	subfamily			no	no	no
Halicitidae	Halictinae	Halictini	Lasioglossum_succinipenne	social		primitively eusocial		inferred	ground		soil		Michener 2007	subfamily			no	no	no
Halicitidae	Halictinae	Halictini	Lasioglossum_pruinosum	social		primitively eusocial		inferred	ground		soil		Michener 2007	subfamily			no	no	no
Halicitidae	Halictinae	Halictini	Lasioglossum_zephyrum	social		primitively eusocial		Danforth, Conway & Ji 2003	ground		soil		Michener 2007	subfamily			no	no	no
Halicitidae	Halictinae	Halictini	Lasioglossum_heterognathum	social		primitively eusocial		inferred	ground		soil		Michener 2007	subfamily			no	no	no
Halicitidae	Halictinae	Halictini	Lasioglossum_coeruleum	social		primitively eusocial		inferred	ground		soil		Michener 2007	subfamily			no	no	no
Halicitidae	Halictinae	Halictini	Lasioglossum_laevissimum	social		primitively eusocial		inferred	ground		soil		Michener 2007	subfamily			no	no	no
Halicitidae	Halictinae	Halictini	Lasioglossum_nigroviride	social		primitively eusocial		inferred	ground		soil		Michener 2007	subfamily			no	no	no
Halicitidae	Halictinae	Halictini	Lasioglossum_smilacinae	social		primitively eusocial		inferred	ground		soil		Michener 2007	subfamily			no	no	no
Halicitidae	Halictinae	Halictini	Lasioglossum_gotham	social		primitively eusocial		inferred	ground		soil		Michener 2007	subfamily			no	no	no
Halicitidae	Halictinae	Halictini	Lasioglossum_cattellae	social		primitively eusocial		inferred	ground		soil		Michener 2007	subfamily			no	no	no
Halicitidae	Halictinae	Halictini	Lasioglossum_tenax	social		primitively eusocial		inferred	ground		soil		Michener 2007	subfamily			no	no	no
Halicitidae	Halictinae	Halictini	Lasioglossum_timothyi	social		primitively eusocial		inferred	ground		soil		Michener 2007	subfamily			no	no	no
Halicitidae	Halictinae	Halictini	Lasioglossum_illinoense	social		primitively eusocial		inferred	ground		soil		Michener 2007	subfamily			no	no	no
Halicitidae	Halictinae	Halictini	Lasioglossum_apopkense	social		primitively eusocial		inferred	ground		soil		Michener 2007	subfamily			no	no	no
Halicitidae	Halictinae	Halictini	Lasioglossum_albipenne	social		primitively eusocial		inferred	ground		soil		Michener 2007	subfamily			no	no	no
Halicitidae	Halictinae	Halictini	Lasioglossum_nymphaearum	social		primitively eusocial		inferred	ground		soil		Michener 2007	subfamily			no	no	no
Halicitidae	Halictinae	Halictini	Lasioglossum_oceanicum	social		primitively eusocial		inferred	ground		soil		Michener 2007	subfamily			no	no	no
Halicitidae	Halictinae	Halictini	Lasioglossum_pilosum	social		primitively eusocial		Danforth, Conway & Ji 2003	ground		soil		Michener 2007	subfamily			no	no	no
Halicitidae	Halictinae	Halictini	Lasioglossum_floridanum	social		primitively eusocial		inferred	ground		soil		Michener 2007	subfamily			no	no	no
Halicitidae	Halictinae	Halictini	Lasioglossum_aeneum	social		primitively eusocial		inferred	ground		soil		Michener 2007	subfamily			no	no	no
Halicitidae	Halictinae	Halictini	Lasioglossum_hartii	social		primitively eusocial		inferred	ground		soil		Michener 2007	subfamily			no	no	no
Halicitidae	Halictinae	Halictini	Lasioglossum_platyparium	social parasite	social			Gibbs et al. 2012	social parasite	ground	soil		Michener 2007	subfamily	Other L. (Dialictus) spp.	Michener 1978	no	no	no
Halicitidae	Halictinae	Halictini	Lasioglossum_michiganense	social parasite	social			Gibbs et al. 2012	social parasite	ground	soil		Michener 2007	subfamily	Other L. (Dialictus) spp.	Michener 1978	no	no	no
Halicitidae	Halictinae	Halictini	Lasioglossum_izawsum	social parasite	social			Gibbs et al. 2012	social parasite	ground	soil		Michener 2007	subfamily	Other L. (Dialictus) spp.	Michener 1978	no	no	no
Halicitidae	Halictinae	Halictini	Lasioglossum_rozeni	social parasite	social			Gibbs et al. 2012	social parasite	ground	soil		Michener 2007	subfamily	Other L. (Dialictus) spp.	Michener 1978	no	no	no
Halicitidae	Halictinae	Halictini	Lasioglossum_simplex	social parasite	social			Gibbs et al. 2012	social parasite	ground	soil		Michener 2007	subfamily	Other L. (Dialictus) spp.	Michener 1978	no	no	no
Halicitidae	Halictinae	Halictini	Lasioglossum_weemsi	social		primitively eusocial		inferred	ground		soil		Michener 2007	subfamily			no	no	no
Halicitidae	Halictinae	Halictini	Lasioglossum_hitchensi	social		primitively eusocial	"Differences in body size, wear, and ovarian development of spring and summer females indicated that L. hitchensi is most likely eusocial"	Corbin et al. 2021	ground		soil		Michener 2007	subfamily			no	no	no
Halicitidae	Halictinae	Halictini	Lasioglossum_leviense	social		primitively eusocial		inferred	ground		soil		Michener 2007	subfamily			no	no	no
Halicitidae	Halictinae	Halictini	Lasioglossum_versatum	social		primitively eusocial		inferred	ground		soil		Michener 2007	subfamily			no	no	no
Halicitidae	Halictinae	Halictini	Lasioglossum_callidum	social		primitively eusocial		inferred	ground		soil		Michener 2007	subfamily			no	no	no
Halicitidae	Halictinae	Halictini	Lasioglossum_connexum	social		primitively eusocial		inferred	ground		soil		Michener 2007	subfamily			no	no	no
Halicitidae	Halictinae	Halictini	Lasioglossum_trigeminum	social		primitively eusocial		inferred	ground		soil		Michener 2007	subfamily			no	no	no
Halicitidae	Halictinae	Halictini	Lasioglossum_abanci	social		primitively eusocial		inferred	ground		soil		Michener 2007	subfamily			no	no	no
Halicitidae	Halictinae	Halictini	Lasioglossum_obscurum	social		primitively eusocial		inferred	ground		soil		Michener 2007	subfamily			no	no	no
Halicitidae	Halictinae	Halictini	Lasioglossum_atwoodi	social		primitively eusocial		inferred	ground		soil		Michener 2007	subfamily			no	no	no
Halicitidae	Halictinae	Halictini	Lasioglossum_absimile	social		primitively eusocial		inferred	ground		soil		Michener 2007	subfamily			no	no	no
Halicitidae	Halictinae	Halictini	Lasioglossum_marinense	social		primitively eusocial		inferred	ground		soil		Michener 2007	subfamily			no	no	no
Halicitidae	Halictinae	Halictini	Lasioglossum_sagax	social		primitively eusocial		inferred	ground		soil		Michener 2007	subfamily			no	no	no
Halicitidae	Halictinae	Halictini	Lasioglossum_georgeickworti	social		primitively eusocial		inferred	ground		soil		Michener 2007	subfamily			no	no	no
Halicitidae	Halictinae	Halictini	Lasioglossum_viridatum	social		primitively eusocial		inferred	ground		soil		Michener 2007	subfamily			no	no	no
Halicitidae	Halictinae	Halictini	Lasioglossum_subviridatum	social		primitively eusocial		inferred	ground		soil		Michener 2007	subfamily			no	no	no
Halicitidae	Halictinae	Halictini	Lasioglossum_ephialtum	social		primitively eusocial		inferred	ground		soil		Michener 2007	subfamily			no	no	no
Halicitidae	Halictinae	Halictini	Lasioglossum_planatum	social		primitively eusocial		inferred	ground		soil		Michener 2007	subfamily			no	no	no
Halicitidae	Halictinae	Halictini	Lasioglossum_sablense	social		primitively eusocial		inferred	ground		soil		Michener 2007	subfamily			no	no	no
Halicitidae	Halictinae	Halictini	Lasioglossum_alachuense	social		primitively eusocial		inferred	ground		soil		Michener 2007	subfamily			no	no	no
Halicitidae	Halictinae	Halictini	Lasioglossum_oblongum	social		primitively eusocial		inferred	ground		soil		Michener 2007	subfamily			no	no	no
Halicitidae	Halictinae	Halictini	Lasioglossum_dreisbachi	social		primitively eusocial		inferred	ground		soil		Michener 2007	subfamily			no	no	no
Halicitidae	Halictinae	Halictini	Lasioglossum_novascotiae	social		primitively eusocial		inferred	ground		soil		Michener 2007	subfamily			no	no	no
Halicitidae	Halictinae	Halictini	Lasioglossum_admirandum	social		primitively eusocial		inferred	ground		soil		Michener 2007	subfamily			no	no	no
Halicitidae	Halictinae	Halictini	Lasioglossum_lineatulum	social		primitively eusocial		inferred	ground		soil		Michener 2007	subfamily			no	no	no
Halicitidae	Halictinae	Halictini	Lasioglossum_katherineae	social		primitively eusocial		inferred	ground		soil		Michener 2007	subfamily			no	no	no
Halicitidae	Halictinae	Halictini	Lasioglossum_pacatum	social		primitively eusocial		inferred	ground		soil		Michener 2007	subfamily			no	no	no
Halicitidae	Halictinae	Halictini	Lasioglossum_fattigi	social		primitively eusocial		inferred	ground		soil		Michener 2007	subfamily			no	no	no
Halicitidae	Halictinae	Halictini	Lasioglossum_apocyni	social		primitively eusocial		inferred	ground		soil		Michener 2007	subfamily			no	no	no
Halicitidae	Halictinae	Halictini	Lasioglossum_paradmirandum	social		primitively eusocial		inferred	ground		soil		Michener 2007	subfamily			no	no	no
Halicitidae	Halictinae	Halictini	Lasioglossum_taylorae	social		primitively eusocial		inferred	ground		soil		Michener 2007	subfamily			no	no	no
Halicitidae	Halictinae	Halictini	Lasioglossum_hyalinum	social		primitively eusocial		Danforth, Conway & Ji 2003	ground		soil		Michener 2007	subfamily			no	no	no
Halicitidae	Halictinae	Halictini	Lasioglossum_albohirtum	social		primitively eusocial		inferred	ground		soil		Michener 2007	subfamily			no	no	no
Halicitidae	Halictinae	Halictini	Lasioglossum_lazulis	social		primitively eusocial		inferred	ground		soil		Michener 2007	subfamily			no	no	no
Halicitidae	Halictinae	Halictini	Lasioglossum_prasinogaster	social		primitively eusocial		inferred	ground		soil		Michener 2007	subfamily			no	no	no
Halicitidae	Halictinae	Halictini	Lasioglossum_perichlarum	social		primitively eusocial		inferred	ground		soil		Michener 2007	subfamily			no	no	no
Halicitidae	Halictinae	Halictini	Lasioglossum_sedi	social		primitively eusocial		inferred	ground		soil		Michener 2007	subfamily			no	no	no
Halicitidae	Halictinae	Halictini	Lasioglossum_sandhousiellum	social		primitively eusocial		inferred	ground		soil		Michener 2007	subfamily			no	no	no
Halicitidae	Halictinae	Halictini	Lasioglossum_ebmerellum	social		primitively eusocial		inferred	ground		soil		Michener 2007	subfamily			no	no	no
Halicitidae	Halictinae	Halictini	Lasioglossum_marinum	social		primitively eusocial		inferred	ground		soil		Michener 2007	subfamily			no	no	no
Halicitidae	Halictinae	Halictini	Lasioglossum_perpunctatum	social		primitively eusocial		inferred	ground		soil		Michener 2007	subfamily			no	no	no
Halicitidae	Halictinae	Halictini	Lasioglossum_sheffieldi	social		primitively eusocial		inferred	ground		soil		Michener 2007	subfamily			no	no	no
Halicitidae	Halictinae	Halictini	Lasioglossum_yukonae	social		primitively eusocial		inferred	ground		soil		Michener 2007	subfamily			no	no	no
Halicitidae	Halictinae	Halictini	Lasioglossum_coreopsis	social		primitively eusocial		inferred	ground		soil		Michener 2007	subfamily			no	no	no
Halicitidae	Halictinae	Halictini	Lasioglossum_longifrons	social		primitively eusocial		inferred	ground		soil		Michener 2007	subfamily			no	no	no
Halicitidae	Halictinae	Halictini	Lasioglossum_droegei	social		primitively eusocial		inferred	ground		soil		Michener 2007	subfamily			no	no	no
Halicitidae	Halictinae	Halictini	Lasioglossum_petrellum	social		primitively eusocial		inferred	ground		soil		Michener 2007	subfamily			no	no	no
Halicitidae	Halictinae	Halictini	Lasioglossum_griswoldi	social		primitively eusocial		inferred	ground		soil		Michener 2007	subfamily			no	no	no
Halicitidae	Halictinae	Halictini	Lasioglossum_tuolumnense	social		primitively eusocial		inferred	ground		soil		Michener 2007	subfamily			no	no	no
Halicitidae	Halictinae	Halictini	Lasioglossum_hemimelas	social		primitively eusocial		inferred	ground		soil		Michener 2007	subfamily			no	no	no
Halicitidae	Halictinae	Halictini	Lasioglossum_ruidosense	social		primitively eusocial		inferred	ground		soil		Michener 2007	subfamily			no	no	no
Halicitidae	Halictinae	Halictini	Lasioglossum_versans	social		primitively eusocial		inferred	ground		soil		Michener 2007	subfamily			no	no	no
Halicitidae	Halictinae	Halictini	Lasioglossum_indistinctum	social		primitively eusocial		inferred	ground		soil		Michener 2007	subfamily			no	no	no
Halicitidae	Halictinae	Halictini	Lasioglossum_gattaca	social		primitively eusocial		Danforth, Conway & Ji 2003	ground		soil		Michener 2007	subfamily			no	no	no
Halicitidae	Halictinae	Halictini	Lasioglossum_leucopus	social		primitively eusocial		inferred	ground		soil		Michener 2007	subfamily			no	no	no
Halicitidae	Halictinae	Halictini	Lasioglossum_morio	social		primitively eusocial		Danforth, Conway & Ji 2003	ground		soil		Michener 2007	subfamily			no	no	no
Halicitidae	Halictinae	Halictini	Lasioglossum_collopiense	social		primitively eusocial		inferred	ground		soil		Michener 2007	subfamily			no	no	no
Halicitidae	Halictinae	Halictini	Lasioglossum_lissonotum	social		primitively eusocial		inferred	ground		soil		Michener 2007	subfamily			no	no	no
Halicitidae	Halictinae	Halictini	Lasioglossum_alpigenum	social		primitively eusocial		inferred	ground		soil		Michener 2007	subfamily			no	no	no
Halicitidae	Halictinae	Halictini	Lasioglossum_bavaricum	social		primitively eusocial		inferred	ground		soil		Michener 2007	subfamily			no	no	no
Halicitidae	Halictinae	Halictini	Lasioglossum_cupromicans	social		primitively eusocial		inferred	ground		soil		Michener 2007	subfamily			no	no	no
Halicitidae	Halictinae	Halictini	Lasioglossum_nitidulum	social		primitively eusocial		inferred	ground		soil		Michener 2007	subfamily			no	no	no
Halicitidae	Halictinae	Halictini	Lasioglossum_smeathmanellum	social		primitively eusocial		inferred	ground		soil		Michener 2007	subfamily			no	no	no
Halicitidae	Halictinae	Halictini	Lasioglossum_pavoninum	social		primitively eusocial		inferred	ground		soil		Michener 2007	subfamily			no	no	no
Halicitidae	Halictinae	Halictini	Lasioglossum_pseudannulipes	social		primitively eusocial		inferred	ground		soil		Michener 2007	subfamily			no	no	no
Halicitidae	Halictinae	Halictini	Lasioglossum_aeratum	social		primitively eusocial		inferred	ground		soil		Michener 2007	subfamily			no	no	no
Halicitidae	Halictinae	Halictini	Lasioglossum_minutulum	social		primitively eusocial		inferred	ground		soil		Michener 2007	subfamily			no	no	no
Halicitidae	Halictinae	Halictini	Lasioglossum_setulosum	social		primitively eusocial		inferred	ground		soil		Michener 2007	subfamily			no	no	no
Halicitidae	Halictinae	Halictini	Lasioglossum_cinctipes	social		primitively eusocial		Danforth, Conway & Ji 2003	ground		soil		Michener 2007	subfamily			no	no	no
Halicitidae	Halictinae	Halictini	Lasioglossum_amicum	social		primitively eusocial		inferred	ground		soil		Michener 2007	subfamily			no	no	no
Halicitidae	Halictinae	Halictini	Lasioglossum_argemonis	social		primitively eusocial		inferred	ground		soil		Michener 2007	subfamily			no	no	no
Halicitidae	Halictinae	Halictini	Lasioglossum_marginatum	social		primitively eusocial		Danforth, Conway & Ji 2003	ground		soil		Michener 2007	subfamily			no	no	no
Halicitidae	Halictinae	Halictini	Lasioglossum_politum	social		primitively eusocial		Danforth, Conway & Ji 2003	ground		soil		Michener 2007	subfamily			no	no	no
Halicitidae	Halictinae	Halictini	Lasioglossum_interruptum	social		primitively eusocial		Danforth, Conway & Ji 2003	ground		soil		Michener 2007	subfamily			no	no	no
Halicitidae	Halictinae	Halictini	Lasioglossum_figueresi	solitary				Danforth, Conway & Ji 2003	ground		soil		Michener 2007	subfamily			no	no	no
Halicitidae	Halictinae	Halictini	Lasioglossum_hienae	social		primitively eusocial		inferred	ground		soil		Michener 2007	subfamily			no	no	no
Halicitidae	Halictinae	Halictini	Lasioglossum_aquilae	social		primitively eusocial		inferred	ground		soil		Michener 2007	subfamily			no	no	no
Halicitidae	Halictinae	Halictini	Lasioglossum_sudum	social		primitively eusocial		inferred	ground		soil		Michener 2007	subfamily			no	no	no
Halicitidae	Halictinae	Halictini	Lasioglossum_mosselinum	social		primitively eusocial		inferred	ground		soil		Michener 2007	subfamily			no	no	no
Halicitidae	Halictinae	Halictini	Mexalictus_arizonensis	solitary				Danforth, Conway & Ji 2003	ground		soil		Michener 2007	subfamily			no	no	no
Halicitidae	Halictinae	Halictini	Patellapis_abessinica	solitary		communal		Timmermann & Kuhlmann 2008	ground		soil		Michener 2007	subfamily			no	no	no
Halicitidae	Halictinae	Halictini	Patellapis_andreniformis	solitary		communal		Timmermann & Kuhlmann 2008	ground		soil		Michener 2007	subfamily			no	no	no
Halicitidae	Halictinae	Halictini	Patellapis_albofasciata	solitary		communal		Timmermann & Kuhlmann 2008	ground		soil		Michener 2007	subfamily			no	no	no
Halicitidae	Halictinae	Halictini	Patellapis_vittata	solitary		communal		Timmermann & Kuhlmann 2008	ground		soil		Michener 2007	subfamily			no	no	no
Halicitidae	Halictinae	Halictini	Patellapis_castanea	solitary		communal		Timmermann & Kuhlmann 2008	ground		soil		Michener 2007	subfamily			no	no	no
Halicitidae	Halictinae	Halictini	Patellapis_inelegans	solitary		communal		Timmermann & Kuhlmann 2008	ground		soil		Michener 2007	subfamily			no	no	no
Halicitidae	Halictinae	Halictini	Patellapis_joffrei	solitary		communal		Timmermann & Kuhlmann 2008	ground		soil		Michener 2007	subfamily			no	no	no
Halicitidae	Halictinae	Halictini	Patellapis_malachurina	solitary		communal		Timmermann & Kuhlmann 2008	ground		soil		Michener 2007	subfamily			no	no	no
Halicitidae	Halictinae	Halictini	Patellapis_minima	solitary		communal		Timmermann & Kuhlmann 2008	ground		soil		Michener 2007	subfamily			no	no	no
Halicitidae	Halictinae	Halictini	Patellapis_coccinea	solitary		communal		Timmermann & Kuhlmann 2008	ground		soil		Michener 2007	subfamily			no	no	no
Halicitidae	Halictinae	Halictini	Patellapis_lyalli	solitary		communal		Timmermann & Kuhlmann 2008	ground		soil		Michener 2007	subfamily			no	no	no
Halicitidae	Halictinae	Halictini	Patellapis_fisheri	solitary		communal		Timmermann & Kuhlmann 2008	ground		soil		Michener 2007	subfamily			no	no	no
Halicitidae	Halictinae	Halictini	Patellapis_zacephala	solitary		communal		Timmermann & Kuhlmann 2008	ground		soil		Michener 2007	subfamily			no	no	no
Halicitidae	Halictinae	Halictini	Patellapis_braunsella	solitary		communal		Timmermann & Kuhlmann 2008	ground		soil		Michener 2007	subfamily			no	no	no
Halicitidae	Halictinae	Halictini	Patellapis_minutior	solitary		communal		Timmermann & Kuhlmann 2008	ground		soil		Michener 2007	subfamily			no	no	no
Halicitidae	Halictinae	Halictini	Patellapis_montagui	solitary		communal		Timmermann & Kuhlmann 2008	ground		soil		Michener 2007	subfamily			no	no	no
Halicitidae	Halictinae	Thrinchostomini	Thrinchostoma_conjungens	solitary			"We know little about the nesting biology or social behavior of Thrinchostomini, although their phenology in southern Africa would suggest that they are solitary."	Danforth 2008	ground		soil		Michener 2007	subfamily			no	no	no
Halicitidae	Halictinae	Thrinchostomini	Thrinchostoma_lemuriae	solitary			"We know little about the nesting biology or social behavior of Thrinchostomini, although their phenology in southern Africa would suggest that they are solitary."	Danforth 2008	ground		soil		Michener 2007	subfamily			no	no	no
Halicitidae	Halictinae	Thrinchostomini	Thrinchostoma_sakalavum	solitary			"We know little about the nesting biology or social behavior of Thrinchostomini, although their phenology in southern Africa would suggest that they are solitary."	Danforth 2008	ground		soil		Michener 2007	subfamily			no	no	no
Halicitidae	Halictinae	Thrinchostomini	Thrinchostoma_kandti	solitary			"We know little about the nesting biology or social behavior of Thrinchostomini, although their phenology in southern Africa would suggest that they are solitary."	Danforth 2008	ground		soil		Michener 2007	subfamily			no	no	no
Halicitidae	Halictinae	Thrinchostomini	Thrinchostoma_seyrigi	solitary			"We know little about the nesting biology or social behavior of Thrinchostomini, although their phenology in southern Africa would suggest that they are solitary."	Danforth 2008	ground		soil		Michener 2007	subfamily			no	no	no
Halicitidae	Halictinae	Thrinchostomini	Thrinchostoma_sladeni	solitary			"We know little about the nesting biology or social behavior of Thrinchostomini, although their phenology in southern Africa would suggest that they are solitary."	Danforth 2008	ground		soil		Michener 2007	subfamily			no	no	no
Halicitidae	Halictinae	Thrinchostomini	Thrinchostoma_torridum	solitary			"We know little about the nesting biology or social behavior of Thrinchostomini, although their phenology in southern Africa would suggest that they are solitary."	Danforth 2008	ground		soil		Michener 2007	subfamily			no	no	no
Halicitidae	Halictinae	Sphecodini	Sphecodes_albilabris	kleptoparasite	solitary			Michener 1969	kleptoparasite	ground	kleptoparasite		Michener 2007	genus	Colletes cunicularius	Bogusch & Straka 2012	no	no	no
Halicitidae	Halictinae	Sphecodini	Sphecodes_scabricollis	kleptoparasite	solitary			Michener 1969	kleptoparasite	ground	kleptoparasite		Michener 2007	genus	Lasioglossum and Halictus	Bogusch & Straka 2012	no	no	no
Halicitidae	Halictinae	Sphecodini	Sphecodes_nipponicus	kleptoparasite	solitary			Michener 1969	kleptoparasite	ground	kleptoparasite		Michener 2007	genus	Lasioglossum and Halictus	Bogusch & Straka 2012	no	no	no
Halicitidae	Halictinae	Sphecodini	Sphecodes_cristatus	kleptoparasite	solitary			Michener 1969	kleptoparasite	ground	kleptoparasite		Michener 2007	genus	Lasioglossum and Halictus	Bogusch & Straka 2012	no	no	no
Halicitidae	Halictinae	Sphecodini	Sphecodes_olivieri	kleptoparasite	solitary			Michener 1969	kleptoparasite	ground	kleptoparasite		Michener 2007	genus	Lasioglossum and Halictus	Bogusch & Straka 2012	no	no	no
Halicitidae	Halictinae	Sphecodini	Sphecodes_alternatus	kleptoparasite	solitary			Michener 1969	kleptoparasite	ground	kleptoparasite		Michener 2007	genus	Halictus	Bogusch & Straka 2012	no	no	no
Halicitidae	Halictinae	Sphecodini	Sphecodes_crassanus	kleptoparasite	solitary			Michener 1969	kleptoparasite	ground	kleptoparasite		Michener 2007	genus	Halictus	Bogusch & Straka 2012	no	no	no
Halicitidae	Halictinae	Sphecodini	Sphecodes_reticulatus	kleptoparasite	solitary			Michener 1969	kleptoparasite	ground	kleptoparasite		Michener 2007	genus	Andrena barbilabris, Lasioglossum spp.	Bogusch & Straka 2012	no	no	no
Halicitidae	Halictinae	Sphecodini	Sphecodes_gibbus	kleptoparasite	solitary			Michener 1969	kleptoparasite	ground	kleptoparasite		Michener 2007	genus	Lasioglossum and Halictus	Bogusch & Straka 2012	no	no	no
Halicitidae	Halictinae	Sphecodini	Sphecodes_rufiventris	kleptoparasite	solitary			Michener 1969	kleptoparasite	ground	kleptoparasite		Michener 2007	genus	Halictus maculatus	Bogusch & Straka 2012	no	no	no
Halicitidae	Halictinae	Sphecodini	Sphecodes_schenckii	kleptoparasite	solitary			Michener 1969	kleptoparasite	ground	kleptoparasite		Michener 2007	genus	Lasioglossum and Halictus	Bogusch & Straka 2012	no	no	no
Halicitidae	Halictinae	Sphecodini	Sphecodes_monilicornis	kleptoparasite	solitary			Michener 1969	kleptoparasite	ground	kleptoparasite		Michener 2007	genus	Lasioglossum and Halictus	Bogusch & Straka 2012	no	no	no
Halicitidae	Halictinae	Sphecodini	Sphecodes_autumnalis	kleptoparasite	solitary			Michener 1969	kleptoparasite	ground	kleptoparasite		Michener 2007	genus	Lasioglossum and Halictus	Bogusch & Straka 2012	no	no	no
Halicitidae	Halictinae	Sphecodini	Sphecodes_davisii	kleptoparasite	solitary			Michener 1969	kleptoparasite	ground	kleptoparasite		Michener 2007	genus	Lasioglossum and Halictus	Bogusch & Straka 2012	no	no	no
Halicitidae	Halictinae	Sphecodini	Sphecodes_mandibularis	kleptoparasite	solitary			Michener 1969	kleptoparasite	ground	kleptoparasite		Michener 2007	genus	Lasioglossum and Halictus	Bogusch & Straka 2012	no	no	no
Halicitidae	Halictinae	Sphecodini	Sphecodes_cressonii	kleptoparasite	solitary			Michener 1969	kleptoparasite	ground	kleptoparasite		Michener 2007	genus	Lasioglossum and Halictus	Bogusch & Straka 2012	no	no	no
Halicitidae	Halictinae	Sphecodini	Sphecodes_galerus	kleptoparasite	solitary			Michener 1969	kleptoparasite	ground	kleptoparasite		Michener 2007	genus	Lasioglossum and Halictus	Bogusch & Straka 2012	no	no	no
Halicitidae	Halictinae	Sphecodini	Sphecodes_coronus	kleptoparasite	solitary			Michener 1969	kleptoparasite	ground	kleptoparasite		Michener 2007	genus	Lasioglossum and Halictus	Bogusch & Straka 2012	no	no	no
Halicitidae	Halictinae	Sphecodini	Sphecodes_pimpinellae	kleptoparasite	solitary			Michener 1969	kleptoparasite	ground	kleptoparasite		Michener 2007	genus	Lasioglossum and Halictus	Bogusch & Straka 2012	no	no	no
Halicitidae	Halictinae	Sphecodini	Sphecodes_carolinus	kleptoparasite	solitary			Michener 1969	kleptoparasite	ground	kleptoparasite		Michener 2007	genus	Lasioglossum and Halictus	Bogusch & Straka 2012	no	no	no
Halicitidae	Halictinae	Sphecodini	Sphecodes_illinoensis	kleptoparasite	solitary			Michener 1969	kleptoparasite	ground	kleptoparasite		Michener 2007	genus	Lasioglossum and Halictus	Bogusch & Straka 2012	no	no	no
Halicitidae	Halictinae	Sphecodini	Sphecodes_dusmeti	kleptoparasite	solitary			Michener 1969	kleptoparasite	ground	kleptoparasite		Michener 2007	genus	Lasioglossum and Halictus	Bogusch & Straka 2012	no	no	no
Halicitidae	Halictinae	Sphecodini	Sphecodes_niger	kleptoparasite	solitary			Michener 1969	kleptoparasite	ground	kleptoparasite		Michener 2007	genus	Lasioglossum morio and likely other Lasioglossum spp.	Bogusch & Straka 2012	no	no	no
Halicitidae	Halictinae	Sphecodini	Sphecodes_confertus	kleptoparasite	solitary			Michener 1969	kleptoparasite	ground	kleptoparasite		Michener 2007	genus	Lasioglossum and Halictus	Bogusch & Straka 2012	no	no	no
Halicitidae	Halictinae	Sphecodini	Sphecodes_longuloides	kleptoparasite	solitary			Michener 1969	kleptoparasite	ground	kleptoparasite		Michener 2007	genus	Lasioglossum and Halictus	Bogusch & Straka 2012	no	no	no
Halicitidae	Halictinae	Sphecodini	Sphecodes_longulus	kleptoparasite	solitary			Michener 1969	kleptoparasite	ground	kleptoparasite		Michener 2007	genus	Small Lasioglossum spp.	Bogusch & Straka 2012	no	no	no
Halicitidae	Halictinae	Sphecodini	Sphecodes_puncticeps	kleptoparasite	solitary			Michener 1969	kleptoparasite	ground	kleptoparasite		Michener 2007	genus	Lasioglossum and Halictus	Bogusch & Straka 2012	no	no	no
Halicitidae	Halictinae	Sphecodini	Sphecodes_clematidis	kleptoparasite	solitary			Michener 1969	kleptoparasite	ground	kleptoparasite		Michener 2007	genus	Lasioglossum and Halictus	Bogusch & Straka 2012	no	no	no
Halicitidae	Halictinae	Sphecodini	Sphecodes_minor	kleptoparasite	solitary			Michener 1969	kleptoparasite	ground	kleptoparasite		Michener 2007	genus	Lasioglossum and Halictus	Bogusch & Straka 2012	no	no	no
Halicitidae	Halictinae	Sphecodini	Sphecodes_arvensiformis	kleptoparasite	solitary			Michener 1969	kleptoparasite	ground	kleptoparasite		Michener 2007	genus	Lasioglossum and Halictus	Bogusch & Straka 2012	no	no	no
Halicitidae	Halictinae	Sphecodini	Sphecodes_dichrous	kleptoparasite	solitary			Michener 1969	kleptoparasite	ground	kleptoparasite		Michener 2007	genus	Lasioglossum and Halictus	Bogusch & Straka 2012	no	no	no
Halicitidae	Halictinae	Sphecodini	Sphecodes_heraclei	kleptoparasite	solitary			Michener 1969	kleptoparasite	ground	kleptoparasite		Michener 2007	genus	Lasioglossum and Halictus	Bogusch & Straka 2012	no	no	no
Halicitidae	Halictinae	Sphecodini	Sphecodes_prosphorus	kleptoparasite	solitary			Michener 1969	kleptoparasite	ground	kleptoparasite		Michener 2007	genus	Lasioglossum and Halictus	Bogusch & Straka 2012	no	no	no
Halicitidae	Halictinae	Sphecodini	Sphecodes_ferruginatus	kleptoparasite	solitary			Michener 1969	kleptoparasite	ground	kleptoparasite		Michener 2007	genus	Lasioglossum fulvicorne	Bogusch & Straka 2012	no	no	no
Halicitidae	Halictinae	Sphecodini	Sphecodes_hyalinatus	kleptoparasite	solitary			Michener 1969	kleptoparasite	ground	kleptoparasite		Michener 2007	genus	Lasioglossum fratellum, L. fulvicorne	Bogusch & Straka 2012	no	no	no
Halicitidae	Halictinae	Sphecodini	Sphecodes_geoffrellus	kleptoparasite	solitary			Michener 1969	kleptoparasite	ground	kleptoparasite		Michener 2007	genus	Small Lasioglossum spp.	Bogusch & Straka 2012	no	no	no
Halicitidae	Halictinae	Sphecodini	Sphecodes_solonis	kleptoparasite	solitary			Michener 1969	kleptoparasite	ground	kleptoparasite		Michener 2007	genus	Lasioglossum and Halictus	Bogusch & Straka 2012	no	no	no
Halicitidae	Halictinae	Sphecodini	Sphecodes_pinguiculus	kleptoparasite	solitary			Michener 1969	kleptoparasite	ground	kleptoparasite		Michener 2007	genus	Halictus lucidipennis	Bogusch & Straka 2012	no	no	no
Halicitidae	Halictinae	Sphecodini	Sphecodes_crassus	kleptoparasite	solitary			Michener 1969	kleptoparasite	ground	kleptoparasite		Michener 2007	genus	Lasioglossum and Halictus	Bogusch & Straka 2012	no	no	no
Halicitidae	Halictinae	Sphecodini	Sphecodes_croaticus	kleptoparasite	solitary			Michener 1969	kleptoparasite	ground	kleptoparasite		Michener 2007	genus	Lasioglossum interruptum	Bogusch & Straka 2012	no	no	no
Halicitidae	Halictinae	Sphecodini	Sphecodes_pseudofasciatus	kleptoparasite	solitary			Michener 1969	kleptoparasite	ground	kleptoparasite		Michener 2007	genus	unknown, probably Lasioglossum and Halictus	Bogusch & Straka 2012	no	no	no
Halicitidae	Halictinae	Sphecodini	Sphecodes_zangherii	kleptoparasite	solitary			Michener 1969	kleptoparasite	ground	kleptoparasite		Michener 2007	genus	unknown, probably Lasioglossum and Halictus	Bogusch & Straka 2012	no	no	no
Halicitidae	Halictinae	Sphecodini	Sphecodes_marginatus	kleptoparasite	solitary			Michener 1969	kleptoparasite	ground	kleptoparasite		Michener 2007	genus	unknown, probably Lasioglossum and Halictus	Bogusch & Straka 2012	no	no	no
Halicitidae	Halictinae	Sphecodini	Sphecodes_miniatus	kleptoparasite	solitary			Michener 1969	kleptoparasite	ground	kleptoparasite		Michener 2007	genus	Lasioglossum spp.	Bogusch & Straka 2012	no	no	no
Halicitidae	Halictinae	Sphecodini	Sphecodes_nomioidis	kleptoparasite	solitary			Michener 1969	kleptoparasite	ground	kleptoparasite		Michener 2007	genus	unknown, probably Lasioglossum and Halictus	Bogusch & Straka 2012	no	no	no
Halicitidae	Halictinae	Sphecodini	Sphecodes_ephippius	kleptoparasite	solitary			Michener 1969	kleptoparasite	ground	kleptoparasite		Michener 2007	genus	Lasioglossum, Halictus, and Andrena spp. (18 hosts)	Bogusch & Straka 2012	no	no	no
Halicitidae	Halictinae	Sphecodini	Sphecodes_pellucidus	kleptoparasite	solitary			Michener 1969	kleptoparasite	ground	kleptoparasite		Michener 2007	genus	Lasioglossum and Andrena spp.	Bogusch & Straka 2012	no	no	no
Halicitidae	Halictinae	Sphecodini	Sphecodes_rubicundus	kleptoparasite	solitary			Michener 1969	kleptoparasite	ground	kleptoparasite		Michener 2007	genus	Andrena spp.	Bogusch & Straka 2012	no	no	no
Halicitidae	Halictinae	Sphecodini	Sphecodes_majalis	kleptoparasite	solitary			Michener 1969	kleptoparasite	ground	kleptoparasite		Michener 2007	genus	Lasioglossum pallens	Bogusch & Straka 2012	no	no	no
Halicitidae	Halictinae	Sphecodini	Sphecodes_spinulosus	kleptoparasite	solitary			Michener 1969	kleptoparasite	ground	kleptoparasite		Michener 2007	genus	Lasioglossum xanthopus	Bogusch & Straka 2012	no	no	no
Halicitidae	Halictinae	Sphecodini	Sphecodes_pecosensis	kleptoparasite	solitary			Michener 1969	kleptoparasite	ground	kleptoparasite		Michener 2007	genus	Lasioglossum and Halictus	Bogusch & Straka 2012	no	no	no
Halicitidae	Halictinae	Sphecodini	Sphecodes_rhois	kleptoparasite	solitary			Michener 1969	kleptoparasite	ground	kleptoparasite		Michener 2007	genus	Lasioglossum and Halictus	Bogusch & Straka 2012	no	no	no
Halicitidae	Halictinae	Sphecodini	Sphecodes_aroniae	kleptoparasite	solitary			Michener 1969	kleptoparasite	ground	kleptoparasite		Michener 2007	genus	Lasioglossum and Halictus	Bogusch & Straka 2012	no	no	no
Halicitidae	Halictinae	Sphecodini	Sphecodes_ranunculi	kleptoparasite	solitary			Michener 1969	kleptoparasite	ground	kleptoparasite		Michener 2007	genus	Lasioglossum and Halictus	Bogusch & Straka 2012	no	no	no
Halicitidae	Halictinae	Sphecodini	Eupetersia_seyrigi	kleptoparasite	solitary			Michener 1978	kleptoparasite	ground	kleptoparasite		Michener 2007	genus	unknown		no	no	no
Halicitidae	Halictinae	Sphecodini	Eupetersia_sakalava	kleptoparasite	solitary			Michener 1978	kleptoparasite	ground	kleptoparasite		Michener 2007	genus	unknown		no	no	no
Halicitidae	Halictinae	Caenohalictini	Agapostemon_kohliellus	solitary		communal		Danforth 2008	ground		soil		Michener 2007	genus			no	no	no
Halicitidae	Halictinae	Caenohalictini	Agapostemon_semimelleus	solitary		communal		Danforth 2008	ground		soil		Michener 2007	genus			no	no	no
Halicitidae	Halictinae	Caenohalictini	Agapostemon_sericeus	solitary		communal		Danforth 2008	ground		soil		Michener 2007	genus			no	no	no
Halicitidae	Halictinae	Caenohalictini	Agapostemon_femoratus	solitary		communal		Danforth 2008	ground		soil		Michener 2007	genus			no	no	no
Halicitidae	Halictinae	Caenohalictini	Agapostemon_melliventris	solitary		communal		Danforth 2008	ground		soil		Michener 2007	genus			no	no	no
Halicitidae	Halictinae	Caenohalictini	Agapostemon_tyleri	solitary		communal		Danforth 2008	ground		soil		Michener 2007	genus			no	no	no
Halicitidae	Halictinae	Caenohalictini	Agapostemon_virescens	solitary		communal		Danforth 2008	ground		soil		Michener 2007	genus			no	no	no
Halicitidae	Halictinae	Caenohalictini	Agapostemon_angelicus	solitary		communal		Danforth 2008	ground		soil		Michener 2007	genus			no	no	no
Halicitidae	Halictinae	Caenohalictini	Agapostemon_texanus	solitary		communal		Danforth 2008	ground		soil		Michener 2007	genus			no	no	no
Halicitidae	Halictinae	Caenohalictini	Agapostemon_splendens	solitary		communal		Danforth 2008	ground		soil		Michener 2007	genus			no	no	no
Halicitidae	Halictinae	Caenohalictini	Agapostemon_viequesensis	solitary		communal		Danforth 2008	ground		soil		Michener 2007	genus			no	no	no
Halicitidae	Halictinae	Caenohalictini	Agapostemon_leunculus	solitary		communal		Danforth 2008	ground		soil		Michener 2007	genus			no	no	no
Halicitidae	Halictinae	Caenohalictini	Agapostemon_nasutus	solitary		communal		Danforth 2008	ground		soil		Michener 2007	genus			no	no	no
Halicitidae	Halictinae	Caenohalictini	Rhinetula_denticrus	solitary		communal		Danforth 2008	ground		ant nests		Michener 2007	subfamily			no	no	no
Halicitidae	Halictinae	Caenohalictini	Agapostemonoides_hurdi	solitary		communal		Danforth 2008	ground		soil		Michener 2007	subfamily			no	no	no
Halicitidae	Halictinae	Caenohalictini	Caenohalictus_mourei	solitary		communal		Danforth 2008	ground		soil		Celis et al. 2023	genus			no	no	no
Halicitidae	Halictinae	Caenohalictini	Caenohalictus_cyanopygus	solitary		communal		Danforth 2008	ground		soil		Celis et al. 2023	genus			no	no	no
Halicitidae	Halictinae	Caenohalictini	Caenohalictus_flammeus	solitary		communal		Danforth 2008	ground		soil		Celis et al. 2023	genus			no	no	no
Halicitidae	Halictinae	Caenohalictini	Caenohalictus_galletue	solitary		communal		Danforth 2008	ground		soil		Celis et al. 2023	genus			no	no	no
Halicitidae	Halictinae	Caenohalictini	Pseudagapostemon_pissisi	solitary		communal		Danforth 2008	ground		soil		Michener 2007	genus			no	no	no
Halicitidae	Halictinae	Caenohalictini	Pseudagapostemon_pampeanus	solitary		communal		Danforth 2008	ground		soil		Michener 2007	genus			no	no	no
Halicitidae	Halictinae	Caenohalictini	Ruizantheda_proxima	solitary		communal		Danforth 2008	ground		soil		Michener 2007	subfamily			no	no	no
Halicitidae	Halictinae	Caenohalictini	Ruizantheda_mutabilis	solitary		communal		Danforth 2008	ground		soil		Michener 2007	subfamily			no	no	no
Halicitidae	Halictinae	Caenohalictini	Ruizantheda_divaricata	solitary		communal		Danforth 2008	ground		soil		Michener 2007	subfamily			no	no	no
Halicitidae	Halictinae	Augochlorini	Ariphanarthra_palpalis	solitary				Silva & Veira 2015	ground		soil		Michener 2007	tribe			no	no	no
Halicitidae	Halictinae	Augochlorini	Augochlorodes_politus	social		semisocial		Danforth & Eickwort 1997	ground		soil		Michener 2007	tribe			no	no	no
Halicitidae	Halictinae	Augochlorini	Augochlorodes_turrifaciens	social		semisocial		Danforth & Eickwort 1997	ground		soil		Michener 2007	tribe			no	no	no
Halicitidae	Halictinae	Augochlorini	Megommation_insigne	kleptoparasite	solitary			Danforth 2008	kleptoparasite	ground	kleptoparasite		Michener 2007	species			no	no	no
Halicitidae	Halictinae	Augochlorini	Cleptommation_minutum	kleptoparasite	solitary			Engel 2013	kleptoparasite	ground	kleptoparasite		Michener 2007	species			no	no	no
Halicitidae	Halictinae	Augochlorini	Micrommation_larocai	unknown				unknown	ground		soil		Michener 2007	tribe			no	no	no
Halicitidae	Halictinae	Augochlorini	Pseudaugochlora_pandora	solitary		sometimes comminal/semisocial		Danforth & Eickwort 1997	ground		soil		Michener 2007	tribe			no	no	no
Halicitidae	Halictinae	Augochlorini	Pseudaugochlora_simulata	solitary		sometimes comminal/semisocial		Danforth & Eickwort 1997	ground		soil		Michener 2007	tribe			no	no	no
Halicitidae	Halictinae	Augochlorini	Stilbochlora_eickworti	unknown				unknown	ground		soil		Michener 2007	tribe			no	no	no
Halicitidae	Halictinae	Augochlorini	Augochloropsis_cognata	solitary		sometimes comminal/semisocial		Danforth & Eickwort 1997	ground		soil		Michener 2007	tribe			no	no	no
Halicitidae	Halictinae	Augochlorini	Augochloropsis_cupreola	solitary		sometimes comminal/semisocial		Danforth & Eickwort 1997	ground		soil		Michener 2007	tribe			no	no	no
Halicitidae	Halictinae	Augochlorini	Augochloropsis_metallica	solitary		sometimes comminal/semisocial		Danforth & Eickwort 1997	ground		soil		Michener 2007	tribe			no	no	no
Halicitidae	Halictinae	Augochlorini	Augochloropsis_anonyma	solitary		sometimes comminal/semisocial		Danforth & Eickwort 1997	ground		soil		Michener 2007	tribe			no	no	no
Halicitidae	Halictinae	Augochlorini	Augochloropsis_sparsilis	solitary		sometimes comminal/semisocial		Danforth & Eickwort 1997	ground		soil		Michener 2007	tribe			no	no	no
Halicitidae	Halictinae	Augochlorini	Augochloropsis_patens	solitary		sometimes comminal/semisocial		Danforth & Eickwort 1997	ground		soil		Michener 2007	tribe			no	no	no
Halicitidae	Halictinae	Augochlorini	Augochlora_amphitrite	social		semisocial		Dalmazzo & Alsina 2012	above-ground		cavities		Dalmazzo & Alsina 2012	species			no	no	no
Halicitidae	Halictinae	Augochlorini	Augochlora_caerulior	solitary		sometimes comminal/semisocial		Danforth & Eickwort 1997	above-ground		cavities		Lepeco & Gonçalves 2022	subgenus			no	no	no
Halicitidae	Halictinae	Augochlorini	Augochlora_repandirostris	unknown				unknown	above-ground		cavities		Wcislo et al. 2003	species			no	no	no
Halicitidae	Halictinae	Augochlorini	Augochlora_pura	solitary				Danforth & Eickwort 1997	above-ground		cavities		Lepeco & Gonçalves 2022	species			no	no	no
Halicitidae	Halictinae	Augochlorini	Augochloropsis_semiramis	social		semisocial or eusocial		Danforth & Eickwort 1997	ground		soil		Michener 2007	tribe			no	no	no
Halicitidae	Halictinae	Augochlorini	Augochlora_francisca	unknown				unknown	above-ground		cavities		Lepeco & Gonçalves 2022	subgenus			no	no	no
Halicitidae	Halictinae	Augochlorini	Augochlora_phoemonoe	social				Dalmazzo & Alsina 2015	above-ground		cavities		Lepeco & Gonçalves 2022	species			no	no	no
Halicitidae	Halictinae	Augochlorini	Augochlora_foxiana	solitary		sometimes comminal/semisocial		Danforth & Eickwort 1997	above-ground		cavities		Lepeco & Gonçalves 2022	subgenus			no	no	no
Halicitidae	Halictinae	Augochlorini	Augochlora_aurifera	social		primitively eusocial		Danforth & Eickwort 1997	ground		soil		Lepeco & Gonçalves 2022	subgenus			no	no	no
Halicitidae	Halictinae	Augochlorini	Augochlorella_aurata	social		primitively eusocial		Danforth & Eickwort 1997	ground		soil		Michener 2007	tribe			no	no	no
Halicitidae	Halictinae	Augochlorini	Augochlorella_persimilis	social		primitively eusocial		Danforth & Eickwort 1997	ground		soil		Michener 2007	tribe			no	no	no
Halicitidae	Halictinae	Augochlorini	Augochlorella_gratiosa	social		primitively eusocial		Danforth & Eickwort 1997	ground		soil		Michener 2007	tribe			no	no	no
Halicitidae	Halictinae	Augochlorini	Augochlorella_bracteata	social		primitively eusocial		Danforth & Eickwort 1997	ground		soil		Michener 2007	tribe			no	no	no
Halicitidae	Halictinae	Augochlorini	Augochlorella_neglectula	social		primitively eusocial		Danforth & Eickwort 1997	ground		soil		Michener 2007	tribe			no	no	no
Halicitidae	Halictinae	Augochlorini	Augochlorella_pomoniella	social		primitively eusocial		Danforth & Eickwort 1997	ground		soil		Michener 2007	tribe			no	no	no
Halicitidae	Halictinae	Augochlorini	Augochlorella_ephyra	social		primitively eusocial		Danforth & Eickwort 1997	ground		soil		Michener 2007	tribe			no	no	no
Halicitidae	Halictinae	Augochlorini	Augochlorella_urania	social		primitively eusocial		Danforth & Eickwort 1997	ground		soil		Michener 2007	tribe			no	no	no
Halicitidae	Halictinae	Augochlorini	Ceratalictus_clonius	unknown				unknown	ground		soil		Michener 2007	tribe			no	no	no
Halicitidae	Halictinae	Augochlorini	Pereirapis_semiaurata	social		primitively eusocial		Danforth & Eickwort 1997	ground		soil		Michener 2007	tribe			no	no	no
Halicitidae	Halictinae	Augochlorini	Thectochlora_alaris	unknown				unknown	ground		soil		Michener 2007	tribe			no	no	no
Halicitidae	Halictinae	Augochlorini	Thectochlora_basiatra	unknown				unknown	ground		soil		Michener 2007	tribe			no	no	no
Halicitidae	Halictinae	Augochlorini	Thectochlora_brachycera	unknown				unknown	ground		soil		Michener 2007	tribe			no	no	no
Halicitidae	Halictinae	Augochlorini	Caenaugochlora_inermis	unknown				unknown	ground		soil		Michener 2007	tribe			no	no	no
Halicitidae	Halictinae	Augochlorini	Megalopta_aegis	polymorphic		facultatively eusocial		Santos et al. 2010	above-ground		cavities		Santos et al. 2010	species			no	no	no
Halicitidae	Halictinae	Augochlorini	Megalopta_guimaraesi	polymorphic		facultatively eusocial		Santos et al. 2010	above-ground		cavities		Santos et al. 2010	species			no	no	no
Halicitidae	Halictinae	Augochlorini	Megalopta_byroni	kleptoparasite	solitary			Wcislo et al. 2004	kleptoparasite	above-ground	cavities		Biani & Wcislo 2007	species	Megalopta genalis	Biani & Wcislo 2007	no	no	no
Halicitidae	Halictinae	Augochlorini	Megalopta_aeneicollis	unknown				unknown	above-ground		cavities		Harwood & Wcislo 2025	genus			no	no	no
Halicitidae	Halictinae	Augochlorini	Megalopta_genalis	polymorphic		facultatively eusocial		Smith et al. 2019	above-ground		cavities		Harwood & Wcislo 2025	species			no	no	no
Halicitidae	Halictinae	Augochlorini	Megalopta_furunculosa	kleptoparasite	solitary			Hinojosa-Díaz & Engel 2003	kleptoparasite	above-ground	cavities		Biani & Wcislo 2007	genus	unknown	Biani & Wcislo 2007	no	no	no
Halicitidae	Halictinae	Augochlorini	Megalopta_sodalis	unknown				unknown	above-ground		cavities		Harwood & Wcislo 2025	genus			no	no	no
Halicitidae	Halictinae	Augochlorini	Megalopta_centralis	polymorphic		facultatively eusocial		McFrederick et al. 2014	above-ground		cavities		Harwood & Wcislo 2025	genus			no	no	no
Halicitidae	Halictinae	Augochlorini	Megalopta_atra	social				Tierney et al. 2008a	above-ground		stems		Tierney et al. 2008c	species			no	no	no
Halicitidae	Halictinae	Augochlorini	Xenochlora_ianthina	social			"Nests of Xenochlora appear to be founded by single females and multifemale nests clearly exhibit parasocial behavior and we hypothesize that they temporally switch between semisocial, eusocial and possibly communal phases."	Tierney et al. 2008b	above-ground		stems		Tierney et al. 2008b	tribe			no	no	no
Halicitidae	Halictinae	Augochlorini	Xenochlora_nigrofemorata	social			"Nests of Xenochlora appear to be founded by single females and multifemale nests clearly exhibit parasocial behavior and we hypothesize that they temporally switch between semisocial, eusocial and possibly communal phases."	Tierney et al. 2008b	above-ground		stems		Tierney et al. 2008b	tribe			no	no	no
Halicitidae	Halictinae	Augochlorini	Megaloptidia_nocturna	unknown				unknown	ground		soil		Michener 2007	tribe			no	no	no
Halicitidae	Halictinae	Augochlorini	Megaloptidia_saulensis	unknown				unknown	ground		soil		Michener 2007	tribe			no	no	no
Halicitidae	Halictinae	Augochlorini	Chlerogas_cyaneus	unknown				unknown	ground		soil		Michener 2007	tribe			no	no	no
Halicitidae	Halictinae	Augochlorini	Neocorynura_aenigma	solitary		sometimes communal	"Neocorynura species are largely solitary, although occasional nests might contain [multiple females].	Brosi et al. 2006	ground		soil		Michener 2007	tribe			no	no	no
Halicitidae	Halictinae	Augochlorini	Neocorynura_discolor	solitary		sometimes communal	"Neocorynura species are largely solitary, although occasional nests might contain [multiple females].	Brosi et al. 2006	ground		soil		Michener 2007	tribe			no	no	no
Halicitidae	Halictinae	Augochlorini	Neocorynura_codion	solitary		sometimes communal	"Neocorynura species are largely solitary, although occasional nests might contain [multiple females].	Brosi et al. 2006	ground		soil		Michener 2007	tribe			no	no	no
Halicitidae	Halictinae	Augochlorini	Neocorynura_melamptera	solitary		sometimes communal	"Neocorynura species are largely solitary, although occasional nests might contain [multiple females].	Brosi et al. 2006	ground		soil		Michener 2007	tribe			no	no	no
Halicitidae	Halictinae	Augochlorini	Neocorynura_micheneri	solitary		sometimes communal	"Neocorynura species are largely solitary, although occasional nests might contain [multiple females].	Brosi et al. 2006	ground		soil		Michener 2007	tribe			no	no	no
Halicitidae	Halictinae	Augochlorini	Neocorynura_seeleyi	solitary		sometimes communal	"Neocorynura species are largely solitary, although occasional nests might contain [multiple females].	Brosi et al. 2006	ground		soil		Michener 2007	tribe			no	no	no
Halicitidae	Halictinae	Augochlorini	Paroxystoglossa_barbata	solitary		sometimes semisocial		Danforth & Eickwort 1997	ground		soil		Michener 2007	tribe			no	no	no
Halicitidae	Halictinae	Augochlorini	Paroxystoglossa_transversa	solitary		sometimes semisocial		Danforth & Eickwort 1997	ground		soil		Michener 2007	tribe			no	no	no
Halicitidae	Halictinae	Augochlorini	Corynurella_cognata	unknown				unknown	ground		soil		Michener 2007	tribe			no	no	no
Halicitidae	Halictinae	Augochlorini	Rhectomia_catarina	unknown				unknown	ground		soil		Michener 2007	tribe			no	no	no
Halicitidae	Halictinae	Augochlorini	Rhinocorynura_inflaticeps	social		semisocial		Gonçalves & Melo 2012: Danforth & Eickwort 1997	ground		soil		Michener 2007	tribe			no	no	no
Halicitidae	Halictinae	Augochlorini	Rhinocorynura_briseis	social		semisocial		Gonçalves & Melo 2012: Danforth & Eickwort 1997	ground		soil		Michener 2007	tribe			no	no	no
Halicitidae	Halictinae	Augochlorini	Rhinocorynura_brunnea	social		semisocial		Gonçalves & Melo 2012: Danforth & Eickwort 1997	ground		soil		Michener 2007	tribe			no	no	no
Halicitidae	Halictinae	Augochlorini	Ischnomelissa_lescheni	unknown				unknown	ground		soil		Michener 2007	tribe			no	no	no
Halicitidae	Halictinae	Augochlorini	Ischnomelissa_zonata	unknown				unknown	ground		soil		Michener 2007	tribe			no	no	no
Halicitidae	Halictinae	Augochlorini	Corynura_patagonica	unknown				unknown	ground		soil		Michener 2007	tribe			no	no	no
Halicitidae	Halictinae	Augochlorini	Corynura_ampliata	unknown				González-Vaquero 2022	ground		soil		Michener 2007	tribe			no	no	no
Halicitidae	Halictinae	Augochlorini	Corynura_bruchiana	solitary				González-Vaquero 2022	ground		soil		Michener 2007	tribe			no	no	no
Halicitidae	Halictinae	Augochlorini	Corynura_chilensis	solitary		communal		González-Vaquero 2022	ground		soil		Michener 2007	tribe			no	no	no
Halicitidae	Halictinae	Augochlorini	Corynura_corinogaster	unknown				González-Vaquero 2022	ground		soil		Michener 2007	tribe			no	no	no
Halicitidae	Halictinae	Augochlorini	Corynura_herbsti	unknown				González-Vaquero 2022	ground		soil		Michener 2007	tribe			no	no	no
Halicitidae	Halictinae	Augochlorini	Corynura_rubella	unknown				unknown	ground		soil		Michener 2007	tribe			no	no	no
Halicitidae	Halictinae	Augochlorini	Corynura_lepida	unknown				unknown	ground		soil		Michener 2007	tribe			no	no	no
Halicitidae	Halictinae	Augochlorini	Callistochlora_aureoviridis	solitary		sometimes semisocial		González-Vaquero 2022	ground		soil		Michener 2007	tribe			no	no	no
Halicitidae	Halictinae	Augochlorini	Callistochlora_chloris	solitary		communal to semisocial		González-Vaquero 2022	ground		soil		Michener 2007	tribe			no	no	no
Halicitidae	Halictinae	Augochlorini	Halictillus_loureiroi	unknown				unknown	ground		soil		Michener 2007	tribe			no	no	no
Halicitidae	Halictinae	Augochlorini	Halictillus_badiclypeus	unknown				unknown	ground		soil		Michener 2007	tribe			no	no	no
Halicitidae	Halictinae	Augochlorini	Halictillus_reticulatus	unknown				unknown	ground		soil		Michener 2007	tribe			no	no	no
Halicitidae	Halictinae	Augochlorini	Halictillus_verissimus	unknown				unknown	ground		soil		Michener 2007	tribe			no	no	no
Halicitidae	Nomioidinae		Nomioides_facilis	solitary		communal	"Among halictids, eusocial behaviour has only been recorded from the Halictinae. The remaining subfamilies (Rophitinae, Nomiinae, and Nomioidinae) display only solitary and communal nesting."	Gibbs et al. 2012	ground		soil		Michener 2007	subfamily			no	no	no
Halicitidae	Nomioidinae		Ceylalictus_punjabensis	solitary		communal	"Among halictids, eusocial behaviour has only been recorded from the Halictinae. The remaining subfamilies (Rophitinae, Nomiinae, and Nomioidinae) display only solitary and communal nesting."	Gibbs et al. 2012	ground		soil		Michener 2007	subfamily			no	no	no
Halicitidae	Nomioidinae		Nomioides_minutissimus	solitary		communal	"Among halictids, eusocial behaviour has only been recorded from the Halictinae. The remaining subfamilies (Rophitinae, Nomiinae, and Nomioidinae) display only solitary and communal nesting."	Gibbs et al. 2012	ground		soil		Michener 2007	subfamily			no	no	no
Halicitidae	Nomioidinae		Cellariella_kalaharica	solitary		communal	"Among halictids, eusocial behaviour has only been recorded from the Halictinae. The remaining subfamilies (Rophitinae, Nomiinae, and Nomioidinae) display only solitary and communal nesting."	Gibbs et al. 2012	ground		soil		Michener 2007	subfamily			no	no	no
Halicitidae	Nomioidinae		Ceylalictus_tumidus	solitary		communal	"Among halictids, eusocial behaviour has only been recorded from the Halictinae. The remaining subfamilies (Rophitinae, Nomiinae, and Nomioidinae) display only solitary and communal nesting."	Gibbs et al. 2012	ground		soil		Michener 2007	subfamily			no	no	no
Halicitidae	Nomioidinae		Ceylalictus_perditellus	solitary		communal	"Among halictids, eusocial behaviour has only been recorded from the Halictinae. The remaining subfamilies (Rophitinae, Nomiinae, and Nomioidinae) display only solitary and communal nesting."	Gibbs et al. 2012	ground		soil		Michener 2007	subfamily			no	no	no
Halicitidae	Nomiinae		Nomia_tetrazonata	solitary		communal	"Among halictids, eusocial behaviour has only been recorded from the Halictinae. The remaining subfamilies (Rophitinae, Nomiinae, and Nomioidinae) display only solitary and communal nesting."	Michener 1974; Gibbs et al. 2012	ground		soil		Michener 2007	subfamily			no	no	no
Halicitidae	Nomiinae		Nomia_melanderi	solitary		communal	"Among halictids, eusocial behaviour has only been recorded from the Halictinae. The remaining subfamilies (Rophitinae, Nomiinae, and Nomioidinae) display only solitary and communal nesting."	Michener 1974; Gibbs et al. 2012	ground		soil		Michener 2007	subfamily			no	no	no
Halicitidae	Nomiinae		Nomia_chalybeata	solitary		communal	"Among halictids, eusocial behaviour has only been recorded from the Halictinae. The remaining subfamilies (Rophitinae, Nomiinae, and Nomioidinae) display only solitary and communal nesting."	Michener 1974; Gibbs et al. 2012	ground		soil		Michener 2007	subfamily			no	no	no
Halicitidae	Nomiinae		Nomia_elliotii	solitary		communal	"Among halictids, eusocial behaviour has only been recorded from the Halictinae. The remaining subfamilies (Rophitinae, Nomiinae, and Nomioidinae) display only solitary and communal nesting."	Michener 1974; Gibbs et al. 2012	ground		soil		Michener 2007	subfamily			no	no	no
Halicitidae	Nomiinae		Nomia_terminata	solitary		communal	"Among halictids, eusocial behaviour has only been recorded from the Halictinae. The remaining subfamilies (Rophitinae, Nomiinae, and Nomioidinae) display only solitary and communal nesting."	Michener 1974; Gibbs et al. 2012	ground		soil		Michener 2007	subfamily			no	no	no
Halicitidae	Nomiinae		Lipotriches_australica	solitary		communal	"Among halictids, eusocial behaviour has only been recorded from the Halictinae. The remaining subfamilies (Rophitinae, Nomiinae, and Nomioidinae) display only solitary and communal nesting."	Michener 1974; Gibbs et al. 2012	ground		soil		Michener 2007	subfamily			no	no	no
Halicitidae	Nomiinae		Nomia_amboinensis	solitary		communal	"Among halictids, eusocial behaviour has only been recorded from the Halictinae. The remaining subfamilies (Rophitinae, Nomiinae, and Nomioidinae) display only solitary and communal nesting."	Michener 1974; Gibbs et al. 2012	ground		soil		Michener 2007	subfamily			no	no	no
Halicitidae	Nomiinae		Nomia_strigata	solitary		communal	"Among halictids, eusocial behaviour has only been recorded from the Halictinae. The remaining subfamilies (Rophitinae, Nomiinae, and Nomioidinae) display only solitary and communal nesting."	Michener 1974; Gibbs et al. 2012	ground		soil		Michener 2007	subfamily			no	no	no
Halicitidae	Nomiinae		Nomia_curvipes	solitary		communal	"Among halictids, eusocial behaviour has only been recorded from the Halictinae. The remaining subfamilies (Rophitinae, Nomiinae, and Nomioidinae) display only solitary and communal nesting."	Michener 1974; Gibbs et al. 2012	ground		soil		Michener 2007	subfamily			no	no	no
Halicitidae	Nomiinae		Nomia_iridescens	solitary		communal	"Among halictids, eusocial behaviour has only been recorded from the Halictinae. The remaining subfamilies (Rophitinae, Nomiinae, and Nomioidinae) display only solitary and communal nesting."	Michener 1974; Gibbs et al. 2012	ground		soil		Michener 2007	subfamily			no	no	no
Halicitidae	Nomiinae		Nomia_yunnanensis	solitary		communal	"Among halictids, eusocial behaviour has only been recorded from the Halictinae. The remaining subfamilies (Rophitinae, Nomiinae, and Nomioidinae) display only solitary and communal nesting."	Michener 1974; Gibbs et al. 2012	ground		soil		Michener 2007	subfamily			no	no	no
Halicitidae	Nomiinae		Nomia_apicalis	solitary		communal	"Among halictids, eusocial behaviour has only been recorded from the Halictinae. The remaining subfamilies (Rophitinae, Nomiinae, and Nomioidinae) display only solitary and communal nesting."	Michener 1974; Gibbs et al. 2012	ground		soil		Michener 2007	subfamily			no	no	no
Halicitidae	Nomiinae		Lipotriches_flavoviridis	solitary		communal	"Among halictids, eusocial behaviour has only been recorded from the Halictinae. The remaining subfamilies (Rophitinae, Nomiinae, and Nomioidinae) display only solitary and communal nesting."	Michener 1974; Gibbs et al. 2012	ground		soil		Michener 2007	subfamily			no	no	no
Halicitidae	Nomiinae		Lipotriches_willeyi	solitary		communal	"Among halictids, eusocial behaviour has only been recorded from the Halictinae. The remaining subfamilies (Rophitinae, Nomiinae, and Nomioidinae) display only solitary and communal nesting."	Michener 1974; Gibbs et al. 2012	ground		soil		Michener 2007	subfamily			no	no	no
Halicitidae	Nomiinae		Lipotriches_patellifera	solitary		communal	"Among halictids, eusocial behaviour has only been recorded from the Halictinae. The remaining subfamilies (Rophitinae, Nomiinae, and Nomioidinae) display only solitary and communal nesting."	Michener 1974; Gibbs et al. 2012	ground		soil		Michener 2007	subfamily			no	no	no
Halicitidae	Nomiinae		Lipotriches_yasumatsui	solitary		communal	"Among halictids, eusocial behaviour has only been recorded from the Halictinae. The remaining subfamilies (Rophitinae, Nomiinae, and Nomioidinae) display only solitary and communal nesting."	Michener 1974; Gibbs et al. 2012	ground		soil		Michener 2007	subfamily			no	no	no
Halicitidae	Nomiinae		Lipotriches_minutula	solitary		communal	"Among halictids, eusocial behaviour has only been recorded from the Halictinae. The remaining subfamilies (Rophitinae, Nomiinae, and Nomioidinae) display only solitary and communal nesting."	Michener 1974; Gibbs et al. 2012	ground		soil		Michener 2007	subfamily			no	no	no
Halicitidae	Nomiinae		Lipotriches_parca	solitary		communal	"Among halictids, eusocial behaviour has only been recorded from the Halictinae. The remaining subfamilies (Rophitinae, Nomiinae, and Nomioidinae) display only solitary and communal nesting."	Michener 1974; Gibbs et al. 2012	ground		soil		Michener 2007	subfamily			no	no	no
Halicitidae	Nomiinae		Lipotriches_fulvinerva	solitary		communal	"Among halictids, eusocial behaviour has only been recorded from the Halictinae. The remaining subfamilies (Rophitinae, Nomiinae, and Nomioidinae) display only solitary and communal nesting."	Michener 1974; Gibbs et al. 2012	ground		soil		Michener 2007	subfamily			no	no	no
Halicitidae	Nomiinae		Lipotriches_sanguinolenta	solitary		communal	"Among halictids, eusocial behaviour has only been recorded from the Halictinae. The remaining subfamilies (Rophitinae, Nomiinae, and Nomioidinae) display only solitary and communal nesting."	Michener 1974; Gibbs et al. 2012	ground		soil		Michener 2007	subfamily			no	no	no
Halicitidae	Nomiinae		Lipotriches_circumnitens	solitary		communal	"Among halictids, eusocial behaviour has only been recorded from the Halictinae. The remaining subfamilies (Rophitinae, Nomiinae, and Nomioidinae) display only solitary and communal nesting."	Michener 1974; Gibbs et al. 2012	ground		soil		Michener 2007	subfamily			no	no	no
Halicitidae	Nomiinae		Lipotriches_clavisetis	solitary		communal	"Among halictids, eusocial behaviour has only been recorded from the Halictinae. The remaining subfamilies (Rophitinae, Nomiinae, and Nomioidinae) display only solitary and communal nesting."	Michener 1974; Gibbs et al. 2012	ground		soil		Michener 2007	subfamily			no	no	no
Halicitidae	Nomiinae		Lipotriches_collaris	solitary		communal	"Among halictids, eusocial behaviour has only been recorded from the Halictinae. The remaining subfamilies (Rophitinae, Nomiinae, and Nomioidinae) display only solitary and communal nesting."	Michener 1974; Gibbs et al. 2012	ground		soil		Michener 2007	subfamily			no	no	no
Halicitidae	Nomiinae		Lipotriches_justiciae	solitary		communal	"Among halictids, eusocial behaviour has only been recorded from the Halictinae. The remaining subfamilies (Rophitinae, Nomiinae, and Nomioidinae) display only solitary and communal nesting."	Michener 1974; Gibbs et al. 2012	ground		soil		Michener 2007	subfamily			no	no	no
Halicitidae	Nomiinae		Lipotriches_trochanterica	solitary		communal	"Among halictids, eusocial behaviour has only been recorded from the Halictinae. The remaining subfamilies (Rophitinae, Nomiinae, and Nomioidinae) display only solitary and communal nesting."	Michener 1974; Gibbs et al. 2012	ground		soil		Michener 2007	subfamily			no	no	no
Halicitidae	Nomiinae		Nomia_incerta	solitary		communal	"Among halictids, eusocial behaviour has only been recorded from the Halictinae. The remaining subfamilies (Rophitinae, Nomiinae, and Nomioidinae) display only solitary and communal nesting."	Michener 1974; Gibbs et al. 2012	ground		soil		Michener 2007	subfamily			no	no	no
Halicitidae	Nomiinae		Nomia_westwoodi	solitary		communal	"Among halictids, eusocial behaviour has only been recorded from the Halictinae. The remaining subfamilies (Rophitinae, Nomiinae, and Nomioidinae) display only solitary and communal nesting."	Michener 1974; Gibbs et al. 2012	ground		soil		Michener 2007	subfamily			no	no	no
Halicitidae	Nomiinae		Nomia_rubroviridis	solitary		communal	"Among halictids, eusocial behaviour has only been recorded from the Halictinae. The remaining subfamilies (Rophitinae, Nomiinae, and Nomioidinae) display only solitary and communal nesting."	Michener 1974; Gibbs et al. 2012	ground		soil		Michener 2007	subfamily			no	no	no
Halicitidae	Nomiinae		Nomiapis_bispinosa	solitary		communal	"Among halictids, eusocial behaviour has only been recorded from the Halictinae. The remaining subfamilies (Rophitinae, Nomiinae, and Nomioidinae) display only solitary and communal nesting."	Michener 1974; Gibbs et al. 2012	ground		soil		Michener 2007	subfamily			no	no	no
Halicitidae	Nomiinae		Nomiapis_paulyi	solitary		communal	"Among halictids, eusocial behaviour has only been recorded from the Halictinae. The remaining subfamilies (Rophitinae, Nomiinae, and Nomioidinae) display only solitary and communal nesting."	Michener 1974; Gibbs et al. 2012	ground		soil		Michener 2007	subfamily			no	no	no
Halicitidae	Nomiinae		Nomiapis_rufiventris	solitary		communal	"Among halictids, eusocial behaviour has only been recorded from the Halictinae. The remaining subfamilies (Rophitinae, Nomiinae, and Nomioidinae) display only solitary and communal nesting."	Michener 1974; Gibbs et al. 2012	ground		soil		Michener 2007	subfamily			no	no	no
Halicitidae	Nomiinae		Nomiapis_diversipes	solitary		communal	"Among halictids, eusocial behaviour has only been recorded from the Halictinae. The remaining subfamilies (Rophitinae, Nomiinae, and Nomioidinae) display only solitary and communal nesting."	Michener 1974; Gibbs et al. 2012	ground		soil		Michener 2007	subfamily			no	no	no
Halicitidae	Nomiinae		Pseudapis_cinerea	solitary		communal	"Among halictids, eusocial behaviour has only been recorded from the Halictinae. The remaining subfamilies (Rophitinae, Nomiinae, and Nomioidinae) display only solitary and communal nesting."	Michener 1974; Gibbs et al. 2012	ground		soil		Michener 2007	subfamily			no	no	no
Halicitidae	Nomiinae		Pseudapis_flavolobata	solitary		communal	"Among halictids, eusocial behaviour has only been recorded from the Halictinae. The remaining subfamilies (Rophitinae, Nomiinae, and Nomioidinae) display only solitary and communal nesting."	Michener 1974; Gibbs et al. 2012	ground		soil		Michener 2007	subfamily			no	no	no
Halicitidae	Nomiinae		Pseudapis_nilotica	solitary		communal	"Among halictids, eusocial behaviour has only been recorded from the Halictinae. The remaining subfamilies (Rophitinae, Nomiinae, and Nomioidinae) display only solitary and communal nesting."	Michener 1974; Gibbs et al. 2012	ground		soil		Michener 2007	subfamily			no	no	no
Halicitidae	Nomiinae		Pseudapis_interstitinervis	solitary		communal	"Among halictids, eusocial behaviour has only been recorded from the Halictinae. The remaining subfamilies (Rophitinae, Nomiinae, and Nomioidinae) display only solitary and communal nesting."	Michener 1974; Gibbs et al. 2012	ground		soil		Michener 2007	subfamily			no	no	no
Halicitidae	Nomiinae		Pseudapis_oxybeloides	solitary		communal	"Among halictids, eusocial behaviour has only been recorded from the Halictinae. The remaining subfamilies (Rophitinae, Nomiinae, and Nomioidinae) display only solitary and communal nesting."	Michener 1974; Gibbs et al. 2012	ground		soil		Michener 2007	subfamily			no	no	no
Halicitidae	Nomiinae		Pseudapis_siamensis	solitary		communal	"Among halictids, eusocial behaviour has only been recorded from the Halictinae. The remaining subfamilies (Rophitinae, Nomiinae, and Nomioidinae) display only solitary and communal nesting."	Michener 1974; Gibbs et al. 2012	ground		soil		Michener 2007	subfamily			no	no	no
Halicitidae	Nomiinae		Pseudapis_anthidioides	solitary		communal	"Among halictids, eusocial behaviour has only been recorded from the Halictinae. The remaining subfamilies (Rophitinae, Nomiinae, and Nomioidinae) display only solitary and communal nesting."	Michener 1974; Gibbs et al. 2012	ground		soil		Michener 2007	subfamily			no	no	no
Halicitidae	Nomiinae		Pseudapis_kenyensis	solitary		communal	"Among halictids, eusocial behaviour has only been recorded from the Halictinae. The remaining subfamilies (Rophitinae, Nomiinae, and Nomioidinae) display only solitary and communal nesting."	Michener 1974; Gibbs et al. 2012	ground		soil		Michener 2007	subfamily			no	no	no
Halicitidae	Nomiinae		Pseudapis_pandeana	solitary		communal	"Among halictids, eusocial behaviour has only been recorded from the Halictinae. The remaining subfamilies (Rophitinae, Nomiinae, and Nomioidinae) display only solitary and communal nesting."	Michener 1974; Gibbs et al. 2012	ground		soil		Michener 2007	subfamily			no	no	no
Halicitidae	Nomiinae		Pseudapis_riftensis	solitary		communal	"Among halictids, eusocial behaviour has only been recorded from the Halictinae. The remaining subfamilies (Rophitinae, Nomiinae, and Nomioidinae) display only solitary and communal nesting."	Michener 1974; Gibbs et al. 2012	ground		soil		Michener 2007	subfamily			no	no	no
Halicitidae	Nomiinae		Steganomus_ennediensis	solitary		communal	"Among halictids, eusocial behaviour has only been recorded from the Halictinae. The remaining subfamilies (Rophitinae, Nomiinae, and Nomioidinae) display only solitary and communal nesting."	Michener 1974; Gibbs et al. 2012	ground		soil		Michener 2007	subfamily			no	no	no
Halicitidae	Nomiinae		Steganomus_junodi	solitary		communal	"Among halictids, eusocial behaviour has only been recorded from the Halictinae. The remaining subfamilies (Rophitinae, Nomiinae, and Nomioidinae) display only solitary and communal nesting."	Michener 1974; Gibbs et al. 2012	ground		soil		Michener 2007	subfamily			no	no	no
Halicitidae	Nomiinae		Steganomus_lieftincki	solitary		communal	"Among halictids, eusocial behaviour has only been recorded from the Halictinae. The remaining subfamilies (Rophitinae, Nomiinae, and Nomioidinae) display only solitary and communal nesting."	Michener 1974; Gibbs et al. 2012	ground		soil		Michener 2007	subfamily			no	no	no
Halicitidae	Nomiinae		Pachynomia_amoenula	solitary		communal	"Among halictids, eusocial behaviour has only been recorded from the Halictinae. The remaining subfamilies (Rophitinae, Nomiinae, and Nomioidinae) display only solitary and communal nesting."	Michener 1974; Gibbs et al. 2012	ground		soil		Michener 2007	subfamily			no	no	no
Halicitidae	Nomiinae		Pachynomia_tshibindica	solitary		communal	"Among halictids, eusocial behaviour has only been recorded from the Halictinae. The remaining subfamilies (Rophitinae, Nomiinae, and Nomioidinae) display only solitary and communal nesting."	Michener 1974; Gibbs et al. 2012	ground		soil		Michener 2007	subfamily			no	no	no
Halicitidae	Nomiinae		Pachynomia_flavicarpa	solitary		communal	"Among halictids, eusocial behaviour has only been recorded from the Halictinae. The remaining subfamilies (Rophitinae, Nomiinae, and Nomioidinae) display only solitary and communal nesting."	Michener 1974; Gibbs et al. 2012	ground		soil		Michener 2007	subfamily			no	no	no
Halicitidae	Nomiinae		Stictonomia_aliceae	solitary		communal	"Among halictids, eusocial behaviour has only been recorded from the Halictinae. The remaining subfamilies (Rophitinae, Nomiinae, and Nomioidinae) display only solitary and communal nesting."	Michener 1974; Gibbs et al. 2012	ground		soil		Michener 2007	subfamily			no	no	no
Halicitidae	Nomiinae		Stictonomia_schubotzi	solitary		communal	"Among halictids, eusocial behaviour has only been recorded from the Halictinae. The remaining subfamilies (Rophitinae, Nomiinae, and Nomioidinae) display only solitary and communal nesting."	Michener 1974; Gibbs et al. 2012	ground		soil		Michener 2007	subfamily			no	no	no
Halicitidae	Nomiinae		Stictonomia_sangaensis	solitary		communal	"Among halictids, eusocial behaviour has only been recorded from the Halictinae. The remaining subfamilies (Rophitinae, Nomiinae, and Nomioidinae) display only solitary and communal nesting."	Michener 1974; Gibbs et al. 2012	ground		soil		Michener 2007	subfamily			no	no	no
Halicitidae	Nomiinae		Ruginomia_rugiventris	solitary		communal	"Among halictids, eusocial behaviour has only been recorded from the Halictinae. The remaining subfamilies (Rophitinae, Nomiinae, and Nomioidinae) display only solitary and communal nesting."	Michener 1974; Gibbs et al. 2012	ground		soil		Michener 2007	subfamily			no	no	no
Halicitidae	Nomiinae		Dieunomia_heteropoda	solitary		communal	"Among halictids, eusocial behaviour has only been recorded from the Halictinae. The remaining subfamilies (Rophitinae, Nomiinae, and Nomioidinae) display only solitary and communal nesting."	Michener 1974; Gibbs et al. 2012	ground		soil		Michener 2007	subfamily			no	no	no
Halicitidae	Nomiinae		Dieunomia_triangulifera	solitary		communal	"Among halictids, eusocial behaviour has only been recorded from the Halictinae. The remaining subfamilies (Rophitinae, Nomiinae, and Nomioidinae) display only solitary and communal nesting."	Michener 1974; Gibbs et al. 2012	ground		soil		Michener 2007	subfamily			no	no	no
Halicitidae	Nomiinae		Dieunomia_nevadensis	solitary		communal	"Among halictids, eusocial behaviour has only been recorded from the Halictinae. The remaining subfamilies (Rophitinae, Nomiinae, and Nomioidinae) display only solitary and communal nesting."	Michener 1974; Gibbs et al. 2012	ground		soil		Michener 2007	subfamily			no	no	no
Halicitidae	Nomiinae		Nomia_thoracica	solitary		communal	"Among halictids, eusocial behaviour has only been recorded from the Halictinae. The remaining subfamilies (Rophitinae, Nomiinae, and Nomioidinae) display only solitary and communal nesting."	Michener 1974; Gibbs et al. 2012	ground		soil		Michener 2007	subfamily			no	no	no
Halicitidae	Nomiinae		Nomia_crassipes	solitary		communal	"Among halictids, eusocial behaviour has only been recorded from the Halictinae. The remaining subfamilies (Rophitinae, Nomiinae, and Nomioidinae) display only solitary and communal nesting."	Michener 1974; Gibbs et al. 2012	ground		soil		Michener 2007	subfamily			no	no	no
Apidae	Nomadinae	Ammobatini	Ammobates_punctatus	kleptoparasite	solitary			Michener 1974	kleptoparasite	ground	kleptoparasite		Michener 2007	subfamily			kleptoparasite	kleptoparasite	kleptoparasite
Apidae	Nomadinae	Ammobatini	Ammobates_biastoides	kleptoparasite	solitary			Michener 1974	kleptoparasite	ground	kleptoparasite		Michener 2007	subfamily			kleptoparasite	kleptoparasite	kleptoparasite
Apidae	Nomadinae	Ammobatini	Oreopasites_barbarae	kleptoparasite	solitary			Michener 1974	kleptoparasite	ground	kleptoparasite		Michener 2007	subfamily			kleptoparasite	kleptoparasite	kleptoparasite
Apidae	Nomadinae	Ammobatini	Oreopasites_favreauae	kleptoparasite	solitary			Michener 1974	kleptoparasite	ground	kleptoparasite		Michener 2007	subfamily			kleptoparasite	kleptoparasite	kleptoparasite
Apidae	Nomadinae	Ammobatini	Oreopasites_vanduzeei	kleptoparasite	solitary			Michener 1974	kleptoparasite	ground	kleptoparasite		Michener 2007	subfamily			kleptoparasite	kleptoparasite	kleptoparasite
Apidae	Nomadinae	Ammobatini	Ammobates_muticus	kleptoparasite	solitary			Michener 1974	kleptoparasite	ground	kleptoparasite		Michener 2007	genus	Ancyla, Anthophora and Eucera	Warncke 1983; Vereecken et al. 2012	kleptoparasite	kleptoparasite	kleptoparasite
Apidae	Nomadinae	Ammobatini	Ammobates_oraniensis	kleptoparasite	solitary			Michener 1974	kleptoparasite	ground	kleptoparasite		Michener 2007	species	Eucera dimidiata	Vereecken et al. 2012	kleptoparasite	kleptoparasite	kleptoparasite
Apidae	Nomadinae	Ammobatini	Chiasmognathus_batelkai	kleptoparasite	solitary			Michener 1974	kleptoparasite	ground	kleptoparasite		Michener 2007	species	Ceylalictus capverdensis	Straka & Engel 2012	kleptoparasite	kleptoparasite	kleptoparasite
Apidae	Nomadinae	Ammobatini	Parammobatodes_minutus	kleptoparasite	solitary			Michener 1974	kleptoparasite	ground	kleptoparasite		Michener 2007	species	Camptopoeum friese	Rozen 2009	kleptoparasite	kleptoparasite	kleptoparasite
Apidae	Nomadinae	Ammobatini	Melanempis_atra	kleptoparasite	solitary			Michener 1974	kleptoparasite	unknown	kleptoparasite		Michener 2007	subfamily	unknown		kleptoparasite	kleptoparasite	kleptoparasite
Apidae	Nomadinae	Ammobatini	Pasites_appletoni	kleptoparasite	solitary			Michener 1974	kleptoparasite	ground	kleptoparasite		Tran et al. 2024	genus	Nomiinae (Halictidae)	Tran et al. 2024	kleptoparasite	kleptoparasite	kleptoparasite
Apidae	Nomadinae	Ammobatini	Pasites_maculatus	kleptoparasite	solitary			Michener 1974	kleptoparasite	ground	kleptoparasite		Michener 2007	species	Pseudapis diversipes	Rozen 1986	kleptoparasite	kleptoparasite	kleptoparasite
Apidae	Nomadinae	Ammobatini	Sphecodopsis_capensis	kleptoparasite	solitary			Michener 1974	kleptoparasite	ground	kleptoparasite		Timmermann & Kuhlmann 2008	genus	Scrapter	Timmermann & Kuhlmann 2008	kleptoparasite	kleptoparasite	kleptoparasite
Apidae	Nomadinae	Epeolini	Epeolus_variegatus	kleptoparasite	solitary			Michener 1974	kleptoparasite	ground	kleptoparasite		Onuferko et al. 2019	genus	Colletes	Onuferko et al. 2019	kleptoparasite	kleptoparasite	kleptoparasite
Apidae	Nomadinae	Epeolini	Epeolus_tarsalis	kleptoparasite	solitary			Michener 1974	kleptoparasite	ground	kleptoparasite		Onuferko et al. 2019	genus	Colletes	Onuferko et al. 2019	kleptoparasite	kleptoparasite	kleptoparasite
Apidae	Nomadinae	Epeolini	Epeolus_fallax	kleptoparasite	solitary			Michener 1974	kleptoparasite	ground	kleptoparasite		Onuferko et al. 2019	genus	Colletes	Onuferko et al. 2019	kleptoparasite	kleptoparasite	kleptoparasite
Apidae	Nomadinae	Epeolini	Epeolus_cruciger	kleptoparasite	solitary			Michener 1974	kleptoparasite	ground	kleptoparasite		Onuferko et al. 2019	genus	Colletes	Onuferko et al. 2019	kleptoparasite	kleptoparasite	kleptoparasite
Apidae	Nomadinae	Epeolini	Epeolus_schummeli	kleptoparasite	solitary			Michener 1974	kleptoparasite	ground	kleptoparasite		Onuferko et al. 2019	genus	Colletes	Onuferko et al. 2019	kleptoparasite	kleptoparasite	kleptoparasite
Apidae	Nomadinae	Epeolini	Epeolus_alpinus	kleptoparasite	solitary			Michener 1974	kleptoparasite	ground	kleptoparasite		Onuferko et al. 2019	genus	Colletes	Onuferko et al. 2019	kleptoparasite	kleptoparasite	kleptoparasite
Apidae	Nomadinae	Epeolini	Epeolus_amabilis	kleptoparasite	solitary			Michener 1974	kleptoparasite	ground	kleptoparasite		Onuferko et al. 2019	genus	Colletes	Onuferko et al. 2019	kleptoparasite	kleptoparasite	kleptoparasite
Apidae	Nomadinae	Epeolini	Epeolus_friesei	kleptoparasite	solitary			Michener 1974	kleptoparasite	ground	kleptoparasite		Onuferko et al. 2019	genus	Colletes	Onuferko et al. 2019	kleptoparasite	kleptoparasite	kleptoparasite
Apidae	Nomadinae	Epeolini	Epeolus_flavociliatus	kleptoparasite	solitary			Michener 1974	kleptoparasite	ground	kleptoparasite		Onuferko et al. 2019	genus	Colletes	Onuferko et al. 2019	kleptoparasite	kleptoparasite	kleptoparasite
Apidae	Nomadinae	Epeolini	Epeolus_subrufescens	kleptoparasite	solitary			Michener 1974	kleptoparasite	ground	kleptoparasite		Onuferko et al. 2019	genus	Colletes	Onuferko et al. 2019	kleptoparasite	kleptoparasite	kleptoparasite
Apidae	Nomadinae	Epeolini	Epeolus_caffer	kleptoparasite	solitary			Michener 1974	kleptoparasite	ground	kleptoparasite		Onuferko et al. 2019	genus	Colletes	Onuferko et al. 2019	kleptoparasite	kleptoparasite	kleptoparasite
Apidae	Nomadinae	Epeolini	Epeolus_transitorius	kleptoparasite	solitary			Michener 1974	kleptoparasite	ground	kleptoparasite		Onuferko et al. 2019	genus	Colletes	Onuferko et al. 2019	kleptoparasite	kleptoparasite	kleptoparasite
Apidae	Nomadinae	Epeolini	Epeolus_compactus	kleptoparasite	solitary			Michener 1974	kleptoparasite	ground	kleptoparasite		Onuferko et al. 2019	genus	Colletes	Onuferko et al. 2019	kleptoparasite	kleptoparasite	kleptoparasite
Apidae	Nomadinae	Epeolini	Epeolus_canadensis	kleptoparasite	solitary			Michener 1974	kleptoparasite	ground	kleptoparasite		Onuferko et al. 2019	genus	Colletes	Onuferko et al. 2019	kleptoparasite	kleptoparasite	kleptoparasite
Apidae	Nomadinae	Epeolini	Epeolus_ferrarii	kleptoparasite	solitary			Michener 1974	kleptoparasite	ground	kleptoparasite		Onuferko et al. 2019	genus	Colletes	Onuferko et al. 2019	kleptoparasite	kleptoparasite	kleptoparasite
Apidae	Nomadinae	Epeolini	Epeolus_splendidus	kleptoparasite	solitary			Michener 1974	kleptoparasite	ground	kleptoparasite		Onuferko et al. 2019	genus	Colletes	Onuferko et al. 2019	kleptoparasite	kleptoparasite	kleptoparasite
Apidae	Nomadinae	Epeolini	Epeolus_luteipennis	kleptoparasite	solitary			Michener 1974	kleptoparasite	ground	kleptoparasite		Onuferko et al. 2019	genus	Colletes	Onuferko et al. 2019	kleptoparasite	kleptoparasite	kleptoparasite
Apidae	Nomadinae	Epeolini	Epeolus_olympiellus	kleptoparasite	solitary			Michener 1974	kleptoparasite	ground	kleptoparasite		Onuferko et al. 2019	genus	Colletes	Onuferko et al. 2019	kleptoparasite	kleptoparasite	kleptoparasite
Apidae	Nomadinae	Epeolini	Epeolus_minimus	kleptoparasite	solitary			Michener 1974	kleptoparasite	ground	kleptoparasite		Onuferko et al. 2019	genus	Colletes	Onuferko et al. 2019	kleptoparasite	kleptoparasite	kleptoparasite
Apidae	Nomadinae	Epeolini	Epeolus_axillaris	kleptoparasite	solitary			Michener 1974	kleptoparasite	ground	kleptoparasite		Onuferko et al. 2019	genus	Colletes	Onuferko et al. 2019	kleptoparasite	kleptoparasite	kleptoparasite
Apidae	Nomadinae	Epeolini	Epeolus_mesillae	kleptoparasite	solitary			Michener 1974	kleptoparasite	ground	kleptoparasite		Onuferko et al. 2019	genus	Colletes	Onuferko et al. 2019	kleptoparasite	kleptoparasite	kleptoparasite
Apidae	Nomadinae	Epeolini	Epeolus_asperatus	kleptoparasite	solitary			Michener 1974	kleptoparasite	ground	kleptoparasite		Onuferko et al. 2019	genus	Colletes	Onuferko et al. 2019	kleptoparasite	kleptoparasite	kleptoparasite
Apidae	Nomadinae	Epeolini	Epeolus_americanus	kleptoparasite	solitary			Michener 1974	kleptoparasite	ground	kleptoparasite		Onuferko et al. 2019	genus	Colletes	Onuferko et al. 2019	kleptoparasite	kleptoparasite	kleptoparasite
Apidae	Nomadinae	Epeolini	Epeolus_barberiellus	kleptoparasite	solitary			Michener 1974	kleptoparasite	ground	kleptoparasite		Onuferko et al. 2019	genus	Colletes	Onuferko et al. 2019	kleptoparasite	kleptoparasite	kleptoparasite
Apidae	Nomadinae	Epeolini	Epeolus_scutellaris	kleptoparasite	solitary			Michener 1974	kleptoparasite	ground	kleptoparasite		Onuferko et al. 2019	genus	Colletes	Onuferko et al. 2019	kleptoparasite	kleptoparasite	kleptoparasite
Apidae	Nomadinae	Epeolini	Epeolus_packeri	kleptoparasite	solitary			Michener 1974	kleptoparasite	ground	kleptoparasite		Onuferko et al. 2019	genus	Colletes	Onuferko et al. 2019	kleptoparasite	kleptoparasite	kleptoparasite
Apidae	Nomadinae	Epeolini	Epeolus_basili	kleptoparasite	solitary			Michener 1974	kleptoparasite	ground	kleptoparasite		Onuferko et al. 2019	genus	Colletes	Onuferko et al. 2019	kleptoparasite	kleptoparasite	kleptoparasite
Apidae	Nomadinae	Epeolini	Epeolus_pusillus	kleptoparasite	solitary			Michener 1974	kleptoparasite	ground	kleptoparasite		Onuferko et al. 2019	genus	Colletes	Onuferko et al. 2019	kleptoparasite	kleptoparasite	kleptoparasite
Apidae	Nomadinae	Epeolini	Epeolus_novomexicanus	kleptoparasite	solitary			Michener 1974	kleptoparasite	ground	kleptoparasite		Onuferko et al. 2019	genus	Colletes	Onuferko et al. 2019	kleptoparasite	kleptoparasite	kleptoparasite
Apidae	Nomadinae	Epeolini	Epeolus_nebulosus	kleptoparasite	solitary			Michener 1974	kleptoparasite	ground	kleptoparasite		Onuferko et al. 2019	genus	Colletes	Onuferko et al. 2019	kleptoparasite	kleptoparasite	kleptoparasite
Apidae	Nomadinae	Epeolini	Epeolus_deyrupi	kleptoparasite	solitary			Michener 1974	kleptoparasite	ground	kleptoparasite		Onuferko et al. 2019	genus	Colletes	Onuferko et al. 2019	kleptoparasite	kleptoparasite	kleptoparasite
Apidae	Nomadinae	Epeolini	Epeolus_floridensis	kleptoparasite	solitary			Michener 1974	kleptoparasite	ground	kleptoparasite		Onuferko et al. 2019	genus	Colletes	Onuferko et al. 2019	kleptoparasite	kleptoparasite	kleptoparasite
Apidae	Nomadinae	Epeolini	Epeolus_howardi	kleptoparasite	solitary			Michener 1974	kleptoparasite	ground	kleptoparasite		Onuferko et al. 2019	genus	Colletes	Onuferko et al. 2019	kleptoparasite	kleptoparasite	kleptoparasite
Apidae	Nomadinae	Epeolini	Epeolus_erigeronis	kleptoparasite	solitary			Michener 1974	kleptoparasite	ground	kleptoparasite		Onuferko et al. 2019	genus	Colletes	Onuferko et al. 2019	kleptoparasite	kleptoparasite	kleptoparasite
Apidae	Nomadinae	Epeolini	Epeolus_ilicis	kleptoparasite	solitary			Michener 1974	kleptoparasite	ground	kleptoparasite		Onuferko et al. 2019	genus	Colletes	Onuferko et al. 2019	kleptoparasite	kleptoparasite	kleptoparasite
Apidae	Nomadinae	Epeolini	Epeolus_zonatus	kleptoparasite	solitary			Michener 1974	kleptoparasite	ground	kleptoparasite		Onuferko et al. 2019	genus	Colletes	Onuferko et al. 2019	kleptoparasite	kleptoparasite	kleptoparasite
Apidae	Nomadinae	Epeolini	Epeolus_inornatus	kleptoparasite	solitary			Michener 1974	kleptoparasite	ground	kleptoparasite		Onuferko et al. 2019	genus	Colletes	Onuferko et al. 2019	kleptoparasite	kleptoparasite	kleptoparasite
Apidae	Nomadinae	Epeolini	Epeolus_gibbsi	kleptoparasite	solitary			Michener 1974	kleptoparasite	ground	kleptoparasite		Onuferko et al. 2019	genus	Colletes	Onuferko et al. 2019	kleptoparasite	kleptoparasite	kleptoparasite
Apidae	Nomadinae	Epeolini	Epeolus_ainsliei	kleptoparasite	solitary			Michener 1974	kleptoparasite	ground	kleptoparasite		Onuferko et al. 2019	genus	Colletes	Onuferko et al. 2019	kleptoparasite	kleptoparasite	kleptoparasite
Apidae	Nomadinae	Epeolini	Epeolus_andriyi	kleptoparasite	solitary			Michener 1974	kleptoparasite	ground	kleptoparasite		Onuferko et al. 2019	genus	Colletes	Onuferko et al. 2019	kleptoparasite	kleptoparasite	kleptoparasite
Apidae	Nomadinae	Epeolini	Epeolus_autumnalis	kleptoparasite	solitary			Michener 1974	kleptoparasite	ground	kleptoparasite		Onuferko et al. 2019	genus	Colletes	Onuferko et al. 2019	kleptoparasite	kleptoparasite	kleptoparasite
Apidae	Nomadinae	Epeolini	Epeolus_emiliae	kleptoparasite	solitary			Michener 1974	kleptoparasite	ground	kleptoparasite		Onuferko et al. 2019	genus	Colletes	Onuferko et al. 2019	kleptoparasite	kleptoparasite	kleptoparasite
Apidae	Nomadinae	Epeolini	Epeolus_lectoides	kleptoparasite	solitary			Michener 1974	kleptoparasite	ground	kleptoparasite		Onuferko et al. 2019	genus	Colletes	Onuferko et al. 2019	kleptoparasite	kleptoparasite	kleptoparasite
Apidae	Nomadinae	Epeolini	Epeolus_glabratus	kleptoparasite	solitary			Michener 1974	kleptoparasite	ground	kleptoparasite		Onuferko et al. 2019	genus	Colletes	Onuferko et al. 2019	kleptoparasite	kleptoparasite	kleptoparasite
Apidae	Nomadinae	Epeolini	Epeolus_lectus	kleptoparasite	solitary			Michener 1974	kleptoparasite	ground	kleptoparasite		Onuferko et al. 2019	genus	Colletes	Onuferko et al. 2019	kleptoparasite	kleptoparasite	kleptoparasite
Apidae	Nomadinae	Epeolini	Epeolus_carolinus	kleptoparasite	solitary			Michener 1974	kleptoparasite	ground	kleptoparasite		Onuferko et al. 2019	genus	Colletes	Onuferko et al. 2019	kleptoparasite	kleptoparasite	kleptoparasite
Apidae	Nomadinae	Epeolini	Epeolus_rufulus	kleptoparasite	solitary			Michener 1974	kleptoparasite	ground	kleptoparasite		Onuferko et al. 2019	genus	Colletes	Onuferko et al. 2019	kleptoparasite	kleptoparasite	kleptoparasite
Apidae	Nomadinae	Epeolini	Epeolus_attenboroughi	kleptoparasite	solitary			Michener 1974	kleptoparasite	ground	kleptoparasite		Onuferko et al. 2019	genus	Colletes	Onuferko et al. 2019	kleptoparasite	kleptoparasite	kleptoparasite
Apidae	Nomadinae	Epeolini	Epeolus_chamaesarachae	kleptoparasite	solitary			Michener 1974	kleptoparasite	ground	kleptoparasite		Onuferko et al. 2019	genus	Colletes	Onuferko et al. 2019	kleptoparasite	kleptoparasite	kleptoparasite
Apidae	Nomadinae	Epeolini	Epeolus_diadematus	kleptoparasite	solitary			Michener 1974	kleptoparasite	ground	kleptoparasite		Onuferko et al. 2019	genus	Colletes	Onuferko et al. 2019	kleptoparasite	kleptoparasite	kleptoparasite
Apidae	Nomadinae	Epeolini	Epeolus_brumleyi	kleptoparasite	solitary			Michener 1974	kleptoparasite	ground	kleptoparasite		Onuferko et al. 2019	genus	Colletes	Onuferko et al. 2019	kleptoparasite	kleptoparasite	kleptoparasite
Apidae	Nomadinae	Epeolini	Epeolus_australis	kleptoparasite	solitary			Michener 1974	kleptoparasite	ground	kleptoparasite		Onuferko et al. 2019	genus	Colletes	Onuferko et al. 2019	kleptoparasite	kleptoparasite	kleptoparasite
Apidae	Nomadinae	Epeolini	Epeolus_flavofasciatus	kleptoparasite	solitary			Michener 1974	kleptoparasite	ground	kleptoparasite		Onuferko et al. 2019	genus	Colletes	Onuferko et al. 2019	kleptoparasite	kleptoparasite	kleptoparasite
Apidae	Nomadinae	Epeolini	Epeolus_tessieris	kleptoparasite	solitary			Michener 1974	kleptoparasite	ground	kleptoparasite		Onuferko et al. 2019	genus	Colletes	Onuferko et al. 2019	kleptoparasite	kleptoparasite	kleptoparasite
Apidae	Nomadinae	Epeolini	Epeolus_bifasciatus	kleptoparasite	solitary			Michener 1974	kleptoparasite	ground	kleptoparasite		Onuferko et al. 2019	genus	Colletes	Onuferko et al. 2019	kleptoparasite	kleptoparasite	kleptoparasite
Apidae	Nomadinae	Epeolini	Epeolus_obscuripes	kleptoparasite	solitary			Michener 1974	kleptoparasite	ground	kleptoparasite		Onuferko et al. 2019	genus	Colletes	Onuferko et al. 2019	kleptoparasite	kleptoparasite	kleptoparasite
Apidae	Nomadinae	Epeolini	Epeolus_claripennis	kleptoparasite	solitary			Michener 1974	kleptoparasite	ground	kleptoparasite		Onuferko et al. 2019	genus	Colletes	Onuferko et al. 2019	kleptoparasite	kleptoparasite	kleptoparasite
Apidae	Nomadinae	Epeolini	Epeolus_variolosus	kleptoparasite	solitary			Michener 1974	kleptoparasite	ground	kleptoparasite		Onuferko et al. 2019	genus	Colletes	Onuferko et al. 2019	kleptoparasite	kleptoparasite	kleptoparasite
Apidae	Nomadinae	Epeolini	Epeolus_fumipennis	kleptoparasite	solitary			Michener 1974	kleptoparasite	ground	kleptoparasite		Onuferko et al. 2019	genus	Colletes	Onuferko et al. 2019	kleptoparasite	kleptoparasite	kleptoparasite
Apidae	Nomadinae	Epeolini	Epeolus_interruptus	kleptoparasite	solitary			Michener 1974	kleptoparasite	ground	kleptoparasite		Onuferko et al. 2019	genus	Colletes	Onuferko et al. 2019	kleptoparasite	kleptoparasite	kleptoparasite
Apidae	Nomadinae	Epeolini	Triepeolus_grandis	kleptoparasite	solitary			Michener 1974	kleptoparasite	ground	kleptoparasite		Rightmyer 2006	species	Caupolicana yarrowi	Rightmyer 2006	kleptoparasite	kleptoparasite	kleptoparasite
Apidae	Nomadinae	Epeolini	Triepeolus_penicilliferus	kleptoparasite	solitary			Michener 1974	kleptoparasite	ground	kleptoparasite		Rightmyer 2006	species	Svastra sabinensis	Rightmyer 2006	kleptoparasite	kleptoparasite	kleptoparasite
Apidae	Nomadinae	Epeolini	Triepeolus_pectoralis	kleptoparasite	solitary			Michener 1974	kleptoparasite	ground	kleptoparasite		Rightmyer 2006	genus	usually Melissodes	Rightmyer 2006	kleptoparasite	kleptoparasite	kleptoparasite
Apidae	Nomadinae	Epeolini	Triepeolus_donatus	kleptoparasite	solitary			Michener 1974	kleptoparasite	ground	kleptoparasite		Rightmyer 2006	species	Melitoma taurea	Rightmyer 2006	kleptoparasite	kleptoparasite	kleptoparasite
Apidae	Nomadinae	Epeolini	Triepeolus_subalpinus	kleptoparasite	solitary			Michener 1974	kleptoparasite	ground	kleptoparasite		Rightmyer 2006	genus	usually Melissodes	Rightmyer 2006	kleptoparasite	kleptoparasite	kleptoparasite
Apidae	Nomadinae	Epeolini	Triepeolus_remigatus	kleptoparasite	solitary			Michener 1974	kleptoparasite	ground	kleptoparasite		Rightmyer 2006	genus	usually Melissodes	Rightmyer 2006	kleptoparasite	kleptoparasite	kleptoparasite
Apidae	Nomadinae	Epeolini	Triepeolus_paenepectoralis	kleptoparasite	solitary			Michener 1974	kleptoparasite	ground	kleptoparasite		Rightmyer 2006	species	Melissodes (Eumelissodes) microsticta	Rightmyer 2006	kleptoparasite	kleptoparasite	kleptoparasite
Apidae	Nomadinae	Epeolini	Triepeolus_bilineatus	kleptoparasite	solitary			Michener 1974	kleptoparasite	ground	kleptoparasite		Rightmyer 2006	genus	usually Melissodes	Rightmyer 2006	kleptoparasite	kleptoparasite	kleptoparasite
Apidae	Nomadinae	Epeolini	Triepeolus_simplex	kleptoparasite	solitary			Michener 1974	kleptoparasite	ground	kleptoparasite		Rightmyer 2006	species	Hesperapis, Svastra petulca	Rightmyer 2006	kleptoparasite	kleptoparasite	kleptoparasite
Apidae	Nomadinae	Epeolini	Triepeolus_robustus	kleptoparasite	solitary			Michener 1974	kleptoparasite	ground	kleptoparasite		Rightmyer 2006	genus	usually Melissodes	Rightmyer 2006	kleptoparasite	kleptoparasite	kleptoparasite
Apidae	Nomadinae	Epeolini	Triepeolus_brittaini	kleptoparasite	solitary			Michener 1974	kleptoparasite	ground	kleptoparasite		Rightmyer 2006	genus	usually Melissodes	Rightmyer 2006	kleptoparasite	kleptoparasite	kleptoparasite
Apidae	Nomadinae	Epeolini	Triepeolus_verbesinae	kleptoparasite	solitary			Michener 1974	kleptoparasite	ground	kleptoparasite		Rightmyer 2006	species	Nomia (Acunomia) tetrazonata	Rightmyer 2006	kleptoparasite	kleptoparasite	kleptoparasite
Apidae	Nomadinae	Epeolini	Triepeolus_matildae	kleptoparasite	solitary			Michener 1974	kleptoparasite	ground	kleptoparasite		Rightmyer 2006	genus	usually Melissodes	Rightmyer 2006	kleptoparasite	kleptoparasite	kleptoparasite
Apidae	Nomadinae	Epeolini	Triepeolus_utahensis	kleptoparasite	solitary			Michener 1974	kleptoparasite	ground	kleptoparasite		Rightmyer 2006	genus	usually Melissodes	Rightmyer 2006	kleptoparasite	kleptoparasite	kleptoparasite
Apidae	Nomadinae	Epeolini	Triepeolus_melanarius	kleptoparasite	solitary			Michener 1974	kleptoparasite	ground	kleptoparasite		Rightmyer 2006	genus	usually Melissodes	Rightmyer 2006	kleptoparasite	kleptoparasite	kleptoparasite
Apidae	Nomadinae	Epeolini	Triepeolus_tristis	kleptoparasite	solitary			Michener 1974	kleptoparasite	ground	kleptoparasite		Rightmyer 2006	species	Tetraloniella (Tetraloniella) nana, maybe T. malvae	Rightmyer 2006	kleptoparasite	kleptoparasite	kleptoparasite
Apidae	Nomadinae	Epeolini	Doeringiella_gayi	kleptoparasite	solitary			Michener 1974	kleptoparasite	ground	kleptoparasite		Packer 2016; Michener 2007	genus	Caupolicana	Packer 2016; Michener 2007	kleptoparasite	kleptoparasite	kleptoparasite
Apidae	Nomadinae	Epeolini	Thalestria_spinosa	kleptoparasite	solitary			Michener 1974	kleptoparasite	ground	kleptoparasite		Michener 2007	species	Oxaea flavescens and O. austera	Rozen 2018	kleptoparasite	kleptoparasite	kleptoparasite
Apidae	Nomadinae	Epeolini	Rhinepeolus_rufiventris	kleptoparasite	solitary			Michener 1974	kleptoparasite	unknown	kleptoparasite		Michener 2007	subfamily	unknown		kleptoparasite	kleptoparasite	kleptoparasite
Apidae	Nomadinae	Epeolini	Odyneropsis_apache	kleptoparasite	solitary			Michener 1974	kleptoparasite	ground	kleptoparasite		Michener 2007	genus	Ptiloglossa	Griswold & Parker 1999	kleptoparasite	kleptoparasite	kleptoparasite
Apidae	Nomadinae	Epeolini	Rhogepeolus_bigibbosus	kleptoparasite	solitary			Michener 1974	kleptoparasite	unknown	kleptoparasite		Michener 2007	subfamily	unknown		kleptoparasite	kleptoparasite	kleptoparasite
Apidae	Nomadinae	Brachynomadini	Brachynomada_margaretae	kleptoparasite	solitary			Michener 1974	kleptoparasite	unknown	kleptoparasite		Michener 2007	subfamily	unknown		kleptoparasite	kleptoparasite	kleptoparasite
Apidae	Nomadinae	Brachynomadini	Paranomada_velutina	kleptoparasite	solitary			Michener 1974	kleptoparasite	ground	kleptoparasite		Michener 2007	species	Exomalopsis solani	Rozen 1977	kleptoparasite	kleptoparasite	kleptoparasite
Apidae	Nomadinae	Brachynomadini	Triopasites_penniger	kleptoparasite	solitary			Michener 1974	kleptoparasite	ground	kleptoparasite		Michener 2007	species	Exomalopsis compactula	Rozen 1977	kleptoparasite	kleptoparasite	kleptoparasite
Apidae	Nomadinae	Brachynomadini	Kelita_chilensis	kleptoparasite	solitary			Michener 1974	kleptoparasite	ground	kleptoparasite		Ehrenfeld & Rozen 1977	genus	Panurgine bees	Ehrenfeld & Rozen 1977	kleptoparasite	kleptoparasite	kleptoparasite
Apidae	Nomadinae	Brachynomadini	Kelita_toroi	kleptoparasite	solitary			Michener 1974	kleptoparasite	ground	kleptoparasite		Ehrenfeld & Rozen 1977	genus	Panurgine bees	Ehrenfeld & Rozen 1977	kleptoparasite	kleptoparasite	kleptoparasite
Apidae	Nomadinae	Brachynomadini	Kelita_tuberculata	kleptoparasite	solitary			Michener 1974	kleptoparasite	ground	kleptoparasite		Ehrenfeld & Rozen 1977	genus	Panurgine bees	Ehrenfeld & Rozen 1977	kleptoparasite	kleptoparasite	kleptoparasite
Apidae	Nomadinae	Nomadini	Nomada_flava	kleptoparasite	solitary			Michener 1974	kleptoparasite	ground	kleptoparasite		Alexander 1991	species	Andrena jacobi, A. nigroanea	Alexander 2007	kleptoparasite	kleptoparasite	kleptoparasite
Apidae	Nomadinae	Nomadini	Nomada_leucophthalma	kleptoparasite	solitary			Michener 1974	kleptoparasite	ground	kleptoparasite		Alexander 1991	species	Andrena clarkella, A. apicata, A. nycthemera	Alexander 2007	kleptoparasite	kleptoparasite	kleptoparasite
Apidae	Nomadinae	Nomadini	Nomada_ferruginata	kleptoparasite	solitary			Michener 1974	kleptoparasite	ground	kleptoparasite		Alexander 1991	species	Andrena praecox	Alexander 2007	kleptoparasite	kleptoparasite	kleptoparasite
Apidae	Nomadinae	Nomadini	Nomada_gracilis	kleptoparasite	solitary			Michener 1974	kleptoparasite	ground	kleptoparasite		Alexander 1991	genus	usually Andrena	Alexander 2007	kleptoparasite	kleptoparasite	kleptoparasite
Apidae	Nomadinae	Nomadini	Nomada_panzeri	kleptoparasite	solitary			Michener 1974	kleptoparasite	ground	kleptoparasite		Alexander 1991	species	Andrena fulva, A. varians, A. fucata, A. lapponica, A. synadelpha, A. helvola, A. labiata	Alexander 2007	kleptoparasite	kleptoparasite	kleptoparasite
Apidae	Nomadinae	Nomadini	Nomada_signata	kleptoparasite	solitary			Michener 1974	kleptoparasite	ground	kleptoparasite		Alexander 1991	species	Andrena fulva	Alexander 2007	kleptoparasite	kleptoparasite	kleptoparasite
Apidae	Nomadinae	Nomadini	Nomada_fusca	kleptoparasite	solitary			Michener 1974	kleptoparasite	ground	kleptoparasite		Alexander 1991	genus	usually Andrena	Alexander 2007	kleptoparasite	kleptoparasite	kleptoparasite
Apidae	Nomadinae	Nomadini	Nomada_hirtipes	kleptoparasite	solitary			Michener 1974	kleptoparasite	ground	kleptoparasite		Alexander 1991	genus	usually Andrena	Alexander 2007	kleptoparasite	kleptoparasite	kleptoparasite
Apidae	Nomadinae	Nomadini	Nomada_dentariae	kleptoparasite	solitary			Michener 1974	kleptoparasite	ground	kleptoparasite		Alexander 1991	genus	usually Andrena	Alexander 2007	kleptoparasite	kleptoparasite	kleptoparasite
Apidae	Nomadinae	Nomadini	Nomada_depressa	kleptoparasite	solitary			Michener 1974	kleptoparasite	ground	kleptoparasite		Alexander 1991	genus	usually Andrena	Alexander 2007	kleptoparasite	kleptoparasite	kleptoparasite
Apidae	Nomadinae	Nomadini	Nomada_fragariae	kleptoparasite	solitary			Michener 1974	kleptoparasite	ground	kleptoparasite		Alexander 1991	genus	usually Andrena	Alexander 2007	kleptoparasite	kleptoparasite	kleptoparasite
Apidae	Nomadinae	Nomadini	Nomada_mutica	kleptoparasite	solitary			Michener 1974	kleptoparasite	ground	kleptoparasite		Alexander 1991	species	Andrena ferox	Alexander 2007	kleptoparasite	kleptoparasite	kleptoparasite
Apidae	Nomadinae	Nomadini	Nomada_ruficornis	kleptoparasite	solitary			Michener 1974	kleptoparasite	ground	kleptoparasite		Alexander 1991	species	Andrena haemorrhoa	Alexander 2007	kleptoparasite	kleptoparasite	kleptoparasite
Apidae	Nomadinae	Nomadini	Nomada_moeschleri	kleptoparasite	solitary			Michener 1974	kleptoparasite	ground	kleptoparasite		Alexander 1991	genus	usually Andrena	Alexander 2007	kleptoparasite	kleptoparasite	kleptoparasite
Apidae	Nomadinae	Nomadini	Nomada_opaca	kleptoparasite	solitary			Michener 1974	kleptoparasite	ground	kleptoparasite		Alexander 1991	species	Andrena fulvida	Alexander 2007	kleptoparasite	kleptoparasite	kleptoparasite
Apidae	Nomadinae	Nomadini	Nomada_harimensis	kleptoparasite	solitary			Michener 1974	kleptoparasite	ground	kleptoparasite		Alexander 1991	genus	usually Andrena	Alexander 2007	kleptoparasite	kleptoparasite	kleptoparasite
Apidae	Nomadinae	Nomadini	Nomada_icazti	kleptoparasite	solitary			Michener 1974	kleptoparasite	ground	kleptoparasite		Alexander 1991	genus	usually Andrena	Alexander 2007	kleptoparasite	kleptoparasite	kleptoparasite
Apidae	Nomadinae	Nomadini	Nomada_illinoensis	kleptoparasite	solitary			Michener 1974	kleptoparasite	ground	kleptoparasite		Alexander 1991	genus	usually Andrena	Alexander 2007	kleptoparasite	kleptoparasite	kleptoparasite
Apidae	Nomadinae	Nomadini	Nomada_lehighensis	kleptoparasite	solitary			Michener 1974	kleptoparasite	ground	kleptoparasite		Alexander 1991	genus	usually Andrena	Alexander 2007	kleptoparasite	kleptoparasite	kleptoparasite
Apidae	Nomadinae	Nomadini	Nomada_vicina	kleptoparasite	solitary			Michener 1974	kleptoparasite	ground	kleptoparasite		Alexander 1991	genus	usually Andrena	Alexander 2007	kleptoparasite	kleptoparasite	kleptoparasite
Apidae	Nomadinae	Nomadini	Nomada_striata	kleptoparasite	solitary			Michener 1974	kleptoparasite	ground	kleptoparasite		Alexander 1991	species	Andrena wilkella, A. fucata, A. gelriae, A. ratisbonensis, A. similis, A. intermedia, A. pandellei	Alexander 2007	kleptoparasite	kleptoparasite	kleptoparasite
Apidae	Nomadinae	Nomadini	Nomada_symphyti	kleptoparasite	solitary			Michener 1974	kleptoparasite	ground	kleptoparasite		Alexander 1991	species	Andrena symphyti	Alexander 2007	kleptoparasite	kleptoparasite	kleptoparasite
Apidae	Nomadinae	Nomadini	Nomada_villosa	kleptoparasite	solitary			Michener 1974	kleptoparasite	ground	kleptoparasite		Alexander 1991	species	Andrena lathyri, A. wilkella, A. gelriae	Alexander 2007	kleptoparasite	kleptoparasite	kleptoparasite
Apidae	Nomadinae	Nomadini	Nomada_fervens	kleptoparasite	solitary			Michener 1974	kleptoparasite	ground	kleptoparasite		Alexander 1991	genus	usually Andrena	Alexander 2007	kleptoparasite	kleptoparasite	kleptoparasite
Apidae	Nomadinae	Nomadini	Nomada_marshamella	kleptoparasite	solitary			Michener 1974	kleptoparasite	ground	kleptoparasite		Alexander 1991	species	Andrena jacobi, A. ferox, A. eximia, A. nigroanea, A. nitida	Alexander 2007	kleptoparasite	kleptoparasite	kleptoparasite
Apidae	Nomadinae	Nomadini	Nomada_calloptera	kleptoparasite	solitary			Michener 1974	kleptoparasite	ground	kleptoparasite		Alexander 1991	genus	usually Andrena	Alexander 2007	kleptoparasite	kleptoparasite	kleptoparasite
Apidae	Nomadinae	Nomadini	Nomada_shirakii	kleptoparasite	solitary			Michener 1974	kleptoparasite	ground	kleptoparasite		Alexander 1991	genus	usually Andrena	Alexander 2007	kleptoparasite	kleptoparasite	kleptoparasite
Apidae	Nomadinae	Nomadini	Nomada_obscura	kleptoparasite	solitary			Michener 1974	kleptoparasite	ground	kleptoparasite		Alexander 1991	species	Andrena ruficrus	Alexander 2007	kleptoparasite	kleptoparasite	kleptoparasite
Apidae	Nomadinae	Nomadini	Nomada_guttulata	kleptoparasite	solitary			Michener 1974	kleptoparasite	ground	kleptoparasite		Alexander 1991	genus	usually Andrena	Alexander 2007	kleptoparasite	kleptoparasite	kleptoparasite
Apidae	Nomadinae	Nomadini	Nomada_alboguttata	kleptoparasite	solitary			Michener 1974	kleptoparasite	ground	kleptoparasite		Alexander 1991	species	Andrena barbilabris, A. ventralis	Alexander 2007	kleptoparasite	kleptoparasite	kleptoparasite
Apidae	Nomadinae	Nomadini	Nomada_baccata	kleptoparasite	solitary			Michener 1974	kleptoparasite	ground	kleptoparasite		Alexander 1991	species	Andrena argentata	Alexander 2007	kleptoparasite	kleptoparasite	kleptoparasite
Apidae	Nomadinae	Nomadini	Nomada_fulvicornis	kleptoparasite	solitary			Michener 1974	kleptoparasite	ground	kleptoparasite		Alexander 1991	species	Andrena carbonaria, A. tibialis, A. bumaculata, A. thoracica, A. agilissima	Alexander 2007	kleptoparasite	kleptoparasite	kleptoparasite
Apidae	Nomadinae	Nomadini	Nomada_melathoracica	kleptoparasite	solitary			Michener 1974	kleptoparasite	ground	kleptoparasite		Alexander 1991	genus	usually Andrena	Alexander 2007	kleptoparasite	kleptoparasite	kleptoparasite
Apidae	Nomadinae	Nomadini	Nomada_bethunei	kleptoparasite	solitary			Michener 1974	kleptoparasite	ground	kleptoparasite		Alexander 1991	genus	usually Andrena	Alexander 2007	kleptoparasite	kleptoparasite	kleptoparasite
Apidae	Nomadinae	Nomadini	Nomada_cressonii	kleptoparasite	solitary			Michener 1974	kleptoparasite	ground	kleptoparasite		Alexander 1991	genus	usually Andrena	Alexander 2007	kleptoparasite	kleptoparasite	kleptoparasite
Apidae	Nomadinae	Nomadini	Nomada_pygmaea	kleptoparasite	solitary			Michener 1974	kleptoparasite	ground	kleptoparasite		Alexander 1991	genus	usually Andrena	Alexander 2007	kleptoparasite	kleptoparasite	kleptoparasite
Apidae	Nomadinae	Nomadini	Nomada_armatella	kleptoparasite	solitary			Michener 1974	kleptoparasite	ground	kleptoparasite		Alexander 1991	genus	usually Andrena	Alexander 2007	kleptoparasite	kleptoparasite	kleptoparasite
Apidae	Nomadinae	Nomadini	Nomada_maculata	kleptoparasite	solitary			Michener 1974	kleptoparasite	ground	kleptoparasite		Alexander 1991	species	Andrena vicina	Alexander 2007	kleptoparasite	kleptoparasite	kleptoparasite
Apidae	Nomadinae	Nomadini	Nomada_ovata	kleptoparasite	solitary			Michener 1974	kleptoparasite	ground	kleptoparasite		Alexander 1991	genus	usually Andrena	Alexander 2007	kleptoparasite	kleptoparasite	kleptoparasite
Apidae	Nomadinae	Nomadini	Nomada_cuneata	kleptoparasite	solitary			Michener 1974	kleptoparasite	ground	kleptoparasite		Alexander 1991	genus	usually Andrena	Alexander 2007	kleptoparasite	kleptoparasite	kleptoparasite
Apidae	Nomadinae	Nomadini	Nomada_sayi	kleptoparasite	solitary			Michener 1974	kleptoparasite	ground	kleptoparasite		Alexander 1991	genus	usually Andrena	Alexander 2007	kleptoparasite	kleptoparasite	kleptoparasite
Apidae	Nomadinae	Nomadini	Nomada_bella	kleptoparasite	solitary			Michener 1974	kleptoparasite	ground	kleptoparasite		Alexander 1991	genus	usually Andrena	Alexander 2007	kleptoparasite	kleptoparasite	kleptoparasite
Apidae	Nomadinae	Nomadini	Nomada_perplexa	kleptoparasite	solitary			Michener 1974	kleptoparasite	ground	kleptoparasite		Alexander 1991	genus	usually Andrena	Alexander 2007	kleptoparasite	kleptoparasite	kleptoparasite
Apidae	Nomadinae	Nomadini	Nomada_hydrophylli	kleptoparasite	solitary			Michener 1974	kleptoparasite	ground	kleptoparasite		Alexander 1991	genus	usually Andrena	Alexander 2007	kleptoparasite	kleptoparasite	kleptoparasite
Apidae	Nomadinae	Nomadini	Nomada_lepida	kleptoparasite	solitary			Michener 1974	kleptoparasite	ground	kleptoparasite		Alexander 1991	genus	usually Andrena	Alexander 2007	kleptoparasite	kleptoparasite	kleptoparasite
Apidae	Nomadinae	Nomadini	Nomada_denticulata	kleptoparasite	solitary			Michener 1974	kleptoparasite	ground	kleptoparasite		Alexander 1991	genus	usually Andrena	Alexander 2007	kleptoparasite	kleptoparasite	kleptoparasite
Apidae	Nomadinae	Nomadini	Nomada_zonata	kleptoparasite	solitary			Michener 1974	kleptoparasite	ground	kleptoparasite		Alexander 1991	species	Halictus maculatus, Andrena ovatulas, A. ventralis, A. congruens, A. dorsata	Alexander 2007	kleptoparasite	kleptoparasite	kleptoparasite
Apidae	Nomadinae	Nomadini	Nomada_rhenana	kleptoparasite	solitary			Michener 1974	kleptoparasite	ground	kleptoparasite		Alexander 1991	species	Andrena ovatula	Alexander 2007	kleptoparasite	kleptoparasite	kleptoparasite
Apidae	Nomadinae	Nomadini	Nomada_flavoguttata	kleptoparasite	solitary			Michener 1974	kleptoparasite	ground	kleptoparasite		Alexander 1991	species	Andrena falsifica, A. minutula, A. minutuloides	Alexander 2007	kleptoparasite	kleptoparasite	kleptoparasite
Apidae	Nomadinae	Nomadini	Nomada_conjungens	kleptoparasite	solitary			Michener 1974	kleptoparasite	ground	kleptoparasite		Alexander 1991	species	Andrena proxima	Alexander 2007	kleptoparasite	kleptoparasite	kleptoparasite
Apidae	Nomadinae	Nomadini	Nomada_castellana	kleptoparasite	solitary			Michener 1974	kleptoparasite	ground	kleptoparasite		Alexander 1991	genus	usually Andrena	Alexander 2007	kleptoparasite	kleptoparasite	kleptoparasite
Apidae	Nomadinae	Nomadini	Nomada_montverna	kleptoparasite	solitary			Michener 1974	kleptoparasite	ground	kleptoparasite		Alexander 1991	genus	usually Andrena	Alexander 2007	kleptoparasite	kleptoparasite	kleptoparasite
Apidae	Nomadinae	Nomadini	Nomada_fabriciana	kleptoparasite	solitary			Michener 1974	kleptoparasite	ground	kleptoparasite		Alexander 1991	species	Andrena angustior, A. bicolor, A. chrysosceles, A. nigroanea	Alexander 2007	kleptoparasite	kleptoparasite	kleptoparasite
Apidae	Nomadinae	Nomadini	Nomada_rostrata	kleptoparasite	solitary			Michener 1974	kleptoparasite	ground	kleptoparasite		Alexander 1991	species	Andrena nasuta, A. morio	Alexander 2007	kleptoparasite	kleptoparasite	kleptoparasite
Apidae	Nomadinae	Nomadini	Nomada_atroscutellaris	kleptoparasite	solitary			Michener 1974	kleptoparasite	ground	kleptoparasite		Alexander 1991	species	Andrena viridescens	Alexander 2007	kleptoparasite	kleptoparasite	kleptoparasite
Apidae	Nomadinae	Nomadini	Nomada_fuscicornis	kleptoparasite	solitary			Michener 1974	kleptoparasite	ground	kleptoparasite		Alexander 1991	species	Panurgus calcaratus	Alexander 2007	kleptoparasite	kleptoparasite	kleptoparasite
Apidae	Nomadinae	Nomadini	Nomada_discrepans	kleptoparasite	solitary			Michener 1974	kleptoparasite	ground	kleptoparasite		Alexander 1991	genus	usually Andrena	Alexander 2007	kleptoparasite	kleptoparasite	kleptoparasite
Apidae	Nomadinae	Nomadini	Nomada_merceti	kleptoparasite	solitary			Michener 1974	kleptoparasite	ground	kleptoparasite		Alexander 1991	genus	usually Andrena	Alexander 2007	kleptoparasite	kleptoparasite	kleptoparasite
Apidae	Nomadinae	Nomadini	Nomada_similis	kleptoparasite	solitary			Michener 1974	kleptoparasite	ground	kleptoparasite		Alexander 1991	species	Panurgus banksianus	Alexander 2007	kleptoparasite	kleptoparasite	kleptoparasite
Apidae	Nomadinae	Nomadini	Nomada_armata	kleptoparasite	solitary			Michener 1974	kleptoparasite	ground	kleptoparasite		Alexander 1991	species	Andrena hattorfiana	Alexander 2007	kleptoparasite	kleptoparasite	kleptoparasite
Apidae	Nomadinae	Nomadini	Nomada_femoralis	kleptoparasite	solitary			Michener 1974	kleptoparasite	ground	kleptoparasite		Alexander 1991	species	Andrena humilis	Alexander 2007	kleptoparasite	kleptoparasite	kleptoparasite
Apidae	Nomadinae	Nomadini	Nomada_mutabilis	kleptoparasite	solitary			Michener 1974	kleptoparasite	ground	kleptoparasite		Alexander 1991	species	Andrena chrysopyga	Alexander 2007	kleptoparasite	kleptoparasite	kleptoparasite
Apidae	Nomadinae	Nomadini	Nomada_aswensis	kleptoparasite	solitary			Michener 1974	kleptoparasite	ground	kleptoparasite		Alexander 1991	genus	usually Andrena	Alexander 2007	kleptoparasite	kleptoparasite	kleptoparasite
Apidae	Nomadinae	Nomadini	Nomada_taicho	kleptoparasite	solitary			Michener 1974	kleptoparasite	ground	kleptoparasite		Alexander 1991	genus	usually Andrena	Alexander 2007	kleptoparasite	kleptoparasite	kleptoparasite
Apidae	Nomadinae	Nomadini	Nomada_kaguya	kleptoparasite	solitary			Michener 1974	kleptoparasite	ground	kleptoparasite		Alexander 1991	genus	usually Andrena	Alexander 2007	kleptoparasite	kleptoparasite	kleptoparasite
Apidae	Nomadinae	Nomadini	Nomada_ginran	kleptoparasite	solitary			Michener 1974	kleptoparasite	ground	kleptoparasite		Alexander 1991	genus	usually Andrena	Alexander 2007	kleptoparasite	kleptoparasite	kleptoparasite
Apidae	Nomadinae	Nomadini	Nomada_nipponica	kleptoparasite	solitary			Michener 1974	kleptoparasite	ground	kleptoparasite		Alexander 1991	genus	usually Andrena	Alexander 2007	kleptoparasite	kleptoparasite	kleptoparasite
Apidae	Nomadinae	Nomadini	Nomada_sheppardana	kleptoparasite	solitary			Michener 1974	kleptoparasite	ground	kleptoparasite		Alexander 1991	genus	Lasioglossum	Alexander 2007	kleptoparasite	kleptoparasite	kleptoparasite
Apidae	Nomadinae	Nomadini	Nomada_minuscula	kleptoparasite	solitary			Michener 1974	kleptoparasite	ground	kleptoparasite		Alexander 1991	genus	usually Andrena	Alexander 2007	kleptoparasite	kleptoparasite	kleptoparasite
Apidae	Nomadinae	Nomadini	Nomada_kohli	kleptoparasite	solitary			Michener 1974	kleptoparasite	ground	kleptoparasite		Alexander 1991	genus	usually Andrena	Alexander 2007	kleptoparasite	kleptoparasite	kleptoparasite
Apidae	Nomadinae	Nomadini	Nomada_bluethgeni	kleptoparasite	solitary			Michener 1974	kleptoparasite	ground	kleptoparasite		Alexander 1991	species	Lasioglossum (Evylaeus) marginellum	Alexander 2007	kleptoparasite	kleptoparasite	kleptoparasite
Apidae	Nomadinae	Nomadini	Nomada_discedens	kleptoparasite	solitary			Michener 1974	kleptoparasite	ground	kleptoparasite		Alexander 1991	genus	usually Andrena	Alexander 2007	kleptoparasite	kleptoparasite	kleptoparasite
Apidae	Nomadinae	Nomadini	Nomada_okubira	kleptoparasite	solitary			Michener 1974	kleptoparasite	ground	kleptoparasite		Alexander 1991	genus	usually Andrena	Alexander 2007	kleptoparasite	kleptoparasite	kleptoparasite
Apidae	Nomadinae	Nomadini	Nomada_posthuma	kleptoparasite	solitary			Michener 1974	kleptoparasite	ground	kleptoparasite		Alexander 1991	genus	usually Andrena	Alexander 2007	kleptoparasite	kleptoparasite	kleptoparasite
Apidae	Nomadinae	Nomadini	Nomada_australensis	kleptoparasite	solitary			Michener 1974	kleptoparasite	ground	kleptoparasite		Alexander 1991	genus	usually Andrena	Alexander 2007	kleptoparasite	kleptoparasite	kleptoparasite
Apidae	Nomadinae	Nomadini	Nomada_distinguenda	kleptoparasite	solitary			Michener 1974	kleptoparasite	ground	kleptoparasite		Alexander 1991	species	Lasioglossum (E.) vittosulum, L. (E.) parvulum	Alexander 2007	kleptoparasite	kleptoparasite	kleptoparasite
Apidae	Nomadinae	Nomadini	Nomada_furva	kleptoparasite	solitary			Michener 1974	kleptoparasite	ground	kleptoparasite		Alexander 1991	species	Lasioglossum (E.) leucopum, L. (E.) maria	Alexander 2007	kleptoparasite	kleptoparasite	kleptoparasite
Apidae	Nomadinae	Nomadini	Nomada_imbricata	kleptoparasite	solitary			Michener 1974	kleptoparasite	ground	kleptoparasite		Alexander 1991	species	Andrena vicina, Halictus parallelus, Halictus rubicundus	Alexander 2007	kleptoparasite	kleptoparasite	kleptoparasite
Apidae	Nomadinae	Nomadini	Nomada_luteoloides	kleptoparasite	solitary			Michener 1974	kleptoparasite	ground	kleptoparasite		Alexander 1991	genus	usually Andrena	Alexander 2007	kleptoparasite	kleptoparasite	kleptoparasite
Apidae	Nomadinae	Nomadini	Nomada_subrutila	kleptoparasite	solitary			Michener 1974	kleptoparasite	ground	kleptoparasite		Alexander 1991	genus	usually Andrena	Alexander 2007	kleptoparasite	kleptoparasite	kleptoparasite
Apidae	Nomadinae	Nomadini	Nomada_obliterata	kleptoparasite	solitary			Michener 1974	kleptoparasite	ground	kleptoparasite		Alexander 1991	species	Andrena vicina	Alexander 2007	kleptoparasite	kleptoparasite	kleptoparasite
Apidae	Nomadinae	Nomadini	Nomada_lathburiana	kleptoparasite	solitary			Michener 1974	kleptoparasite	ground	kleptoparasite		Alexander 1991	species	Andrena ovina, A. cineraria, A. vaga	Alexander 2007	kleptoparasite	kleptoparasite	kleptoparasite
Apidae	Nomadinae	Nomadini	Nomada_fucata	kleptoparasite	solitary			Michener 1974	kleptoparasite	ground	kleptoparasite		Alexander 1991	species	Andrena flavipes	Alexander 2007	kleptoparasite	kleptoparasite	kleptoparasite
Apidae	Nomadinae	Nomadini	Nomada_bifasciata	kleptoparasite	solitary			Michener 1974	kleptoparasite	ground	kleptoparasite		Alexander 1991	species	Andrena gravida	Alexander 2007	kleptoparasite	kleptoparasite	kleptoparasite
Apidae	Nomadinae	Nomadini	Nomada_comparata	kleptoparasite	solitary			Michener 1974	kleptoparasite	ground	kleptoparasite		Alexander 1991	genus	usually Andrena	Alexander 2007	kleptoparasite	kleptoparasite	kleptoparasite
Apidae	Nomadinae	Nomadini	Nomada_goodeniana	kleptoparasite	solitary			Michener 1974	kleptoparasite	ground	kleptoparasite		Alexander 1991	species	Andrena cineraria, A. nigroanea, A. thoracia, A. tibialis, A. nycthemera	Alexander 2007	kleptoparasite	kleptoparasite	kleptoparasite
Apidae	Nomadinae	Nomadini	Nomada_succincta	kleptoparasite	solitary			Michener 1974	kleptoparasite	ground	kleptoparasite		Alexander 1991	species	Andrena nitida, A. nigroaenea	Alexander 2007	kleptoparasite	kleptoparasite	kleptoparasite
Apidae	Nomadinae	Nomadini	Nomada_duplex	kleptoparasite	solitary			Michener 1974	kleptoparasite	ground	kleptoparasite		Alexander 1991	genus	usually Andrena	Alexander 2007	kleptoparasite	kleptoparasite	kleptoparasite
Apidae	Nomadinae	Nomadini	Nomada_agrestis	kleptoparasite	solitary			Michener 1974	kleptoparasite	ground	kleptoparasite		Alexander 1991	species	Eucera nigrilabris	Alexander 2007	kleptoparasite	kleptoparasite	kleptoparasite
Apidae	Nomadinae	Nomadini	Nomada_sexfasciata	kleptoparasite	solitary			Michener 1974	kleptoparasite	ground	kleptoparasite		Alexander 1991	species	Eucera Iongicornis, E. tuberculata	Alexander 2007	kleptoparasite	kleptoparasite	kleptoparasite
Apidae	Nomadinae	Nomadini	Nomada_argentata	kleptoparasite	solitary			Michener 1974	kleptoparasite	ground	kleptoparasite		Alexander 1991	species	Andrena marginata	Alexander 2007	kleptoparasite	kleptoparasite	kleptoparasite
Apidae	Nomadinae	Nomadini	Nomada_facilis	kleptoparasite	solitary			Michener 1974	kleptoparasite	ground	kleptoparasite		Alexander 1991	species	Andrena labialis, A. humilis	Alexander 2007	kleptoparasite	kleptoparasite	kleptoparasite
Apidae	Nomadinae	Nomadini	Nomada_integra	kleptoparasite	solitary			Michener 1974	kleptoparasite	ground	kleptoparasite		Alexander 1991	species	Andrena humilis, A. labialis	Alexander 2007	kleptoparasite	kleptoparasite	kleptoparasite
Apidae	Nomadinae	Nomadini	Nomada_pleurosticta	kleptoparasite	solitary			Michener 1974	kleptoparasite	ground	kleptoparasite		Alexander 1991	species	Andrena polita	Alexander 2007	kleptoparasite	kleptoparasite	kleptoparasite
Apidae	Nomadinae	Nomadini	Nomada_stigma	kleptoparasite	solitary			Michener 1974	kleptoparasite	ground	kleptoparasite		Alexander 1991	species	Andrena labialis	Alexander 2007	kleptoparasite	kleptoparasite	kleptoparasite
Apidae	Nomadinae	Nomadini	Nomada_tridentirostris	kleptoparasite	solitary			Michener 1974	kleptoparasite	ground	kleptoparasite		Alexander 1991	genus	usually Andrena	Alexander 2007	kleptoparasite	kleptoparasite	kleptoparasite
Apidae	Nomadinae	Nomadini	Nomada_basalis	kleptoparasite	solitary			Michener 1974	kleptoparasite	ground	kleptoparasite		Alexander 1991	genus	usually Andrena	Alexander 2007	kleptoparasite	kleptoparasite	kleptoparasite
Apidae	Nomadinae	Nomadini	Nomada_nobilis	kleptoparasite	solitary			Michener 1974	kleptoparasite	ground	kleptoparasite		Alexander 1991	species	Andrena nasuta	Alexander 2007	kleptoparasite	kleptoparasite	kleptoparasite
Apidae	Nomadinae	Nomadini	Nomada_japonica	kleptoparasite	solitary			Michener 1974	kleptoparasite	ground	kleptoparasite		Alexander 1991	species	Eucera sociabilis, E. spurtaciceps	Alexander 2007	kleptoparasite	kleptoparasite	kleptoparasite
Apidae	Nomadinae	Nomadini	Nomada_articulata	kleptoparasite	solitary			Michener 1974	kleptoparasite	ground	kleptoparasite		Alexander 1991	species	Agapostemon sericeus, Agapostemon virescens, Andrena alleghaniensis	Alexander 2007	kleptoparasite	kleptoparasite	kleptoparasite
Apidae	Nomadinae	Nomadini	Nomada_australis	kleptoparasite	solitary			Michener 1974	kleptoparasite	ground	kleptoparasite		Alexander 1991	genus	usually Andrena	Alexander 2007	kleptoparasite	kleptoparasite	kleptoparasite
Apidae	Nomadinae	Nomadini	Nomada_emarginata	kleptoparasite	solitary			Michener 1974	kleptoparasite	ground	kleptoparasite		Alexander 1991	genus	usually Andrena	Alexander 2007	kleptoparasite	kleptoparasite	kleptoparasite
Apidae	Nomadinae	Nomadini	Nomada_flavopicta	kleptoparasite	solitary			Michener 1974	kleptoparasite	ground	kleptoparasite		Alexander 1991	species	Melitta leporina, M. haemorrhoidalis, M. tricincta, Andrena argentata, A. tarsata, A. ovatula, A. wilkella, A. nigriceps, Dasypoda hirtipes	Alexander 2007	kleptoparasite	kleptoparasite	kleptoparasite
Apidae	Nomadinae	Nomadini	Nomada_rufipes	kleptoparasite	solitary			Michener 1974	kleptoparasite	ground	kleptoparasite		Alexander 1991	species	Andrena denticulata, Lasioglossum (L.) leucozonium, L, (Evylaeus) calceatum, Halictus flavipes, Colletes succinctus, Panurgus calcaratus	Alexander 2007	kleptoparasite	kleptoparasite	kleptoparasite
Apidae	Nomadinae	Nomadini	Nomada_roberjeotiana	kleptoparasite	solitary			Michener 1974	kleptoparasite	ground	kleptoparasite		Alexander 1991	species	Andrena coitana	Alexander 2007	kleptoparasite	kleptoparasite	kleptoparasite
Apidae	Nomadinae	Nomadini	Nomada_obtusifrons	kleptoparasite	solitary			Michener 1974	kleptoparasite	ground	kleptoparasite		Alexander 1991	species	Andrena coitana	Alexander 2007	kleptoparasite	kleptoparasite	kleptoparasite
Apidae	Nomadinae	Nomadini	Nomada_cubensis	kleptoparasite	solitary			Michener 1974	kleptoparasite	ground	kleptoparasite		Alexander 1991	species	Exomalopsis globosa, E. similis	Alexander 2007	kleptoparasite	kleptoparasite	kleptoparasite
Apidae	Nomadinae	Nomadini	Nomada_fervida	kleptoparasite	solitary			Michener 1974	kleptoparasite	ground	kleptoparasite		Alexander 1991	genus	usually Andrena	Alexander 2007	kleptoparasite	kleptoparasite	kleptoparasite
Apidae	Nomadinae	Nomadini	Nomada_tiftonensis	kleptoparasite	solitary			Michener 1974	kleptoparasite	ground	kleptoparasite		Alexander 1991	genus	usually Andrena	Alexander 2007	kleptoparasite	kleptoparasite	kleptoparasite
Apidae	Nomadinae	Nomadini	Nomada_texana	kleptoparasite	solitary			Michener 1974	kleptoparasite	ground	kleptoparasite		Alexander 1991	genus	usually Andrena	Alexander 2007	kleptoparasite	kleptoparasite	kleptoparasite
Apidae	Nomadinae	Nomadini	Nomada_gutierreziae	kleptoparasite	solitary			Michener 1974	kleptoparasite	ground	kleptoparasite		Alexander 1991	species	Exomalopsis crenulata	Alexander 2007	kleptoparasite	kleptoparasite	kleptoparasite
Apidae	Nomadinae	Nomadini	Nomada_argentea	kleptoparasite	solitary			Michener 1974	kleptoparasite	ground	kleptoparasite		Alexander 1991	species	Andrena cubiceps	Alexander 2007	kleptoparasite	kleptoparasite	kleptoparasite
Apidae	Nomadinae	Neolarrini	Biastes_brevicornis	kleptoparasite	solitary			Michener 1974	kleptoparasite	unknown	kleptoparasite		unknown	unknown	unknown		kleptoparasite	kleptoparasite	kleptoparasite
Apidae	Nomadinae	Neolarrini	Biastes_emarginatus	kleptoparasite	solitary			Michener 1974	kleptoparasite	unknown	kleptoparasite		unknown	unknown	unknown		kleptoparasite	kleptoparasite	kleptoparasite
Apidae	Nomadinae	Neolarrini	Biastes_truncatus	kleptoparasite	solitary			Michener 1974	kleptoparasite	unknown	kleptoparasite		unknown	unknown	unknown		kleptoparasite	kleptoparasite	kleptoparasite
Apidae	Nomadinae	Neolarrini	Biastes_cressoni	kleptoparasite	solitary			Michener 1974	kleptoparasite	unknown	kleptoparasite		unknown	unknown	unknown		kleptoparasite	kleptoparasite	kleptoparasite
Apidae	Nomadinae	Neolarrini	Schwarzia_elizabethae	kleptoparasite	solitary			Michener 1974	kleptoparasite	ground	kleptoparasite		Bossert 2019	genus	probably Systropha	Bossert 2019	kleptoparasite	kleptoparasite	kleptoparasite
Apidae	Nomadinae	Neolarrini	Schwarzia_emmae	kleptoparasite	solitary			Michener 1974	kleptoparasite	ground	kleptoparasite		Bossert 2019	genus	probably Systropha	Bossert 2019	kleptoparasite	kleptoparasite	kleptoparasite
Apidae	Nomadinae	Neolarrini	Townsendiella_pulchra	kleptoparasite	solitary			Michener 1974	kleptoparasite	ground	kleptoparasite		Michener 2007	species	Hesperapis larreae	Rozen 1991	kleptoparasite	kleptoparasite	kleptoparasite
Apidae	Nomadinae	Neolarrini	Rhopalolemma_robertsi	kleptoparasite	solitary			Michener 1974	kleptoparasite	ground	kleptoparasite		Rozen 1997	subfamily	Halictid bees in the subfamily Rhophitinae	Rozen 1997	kleptoparasite	kleptoparasite	kleptoparasite
Apidae	Nomadinae	Neolarrini	Neolarra_californica	kleptoparasite	solitary			Michener 1974	kleptoparasite	ground	kleptoparasite		Rozen 1965; Rozen 2000	genus	Perdita	Rozen 1965; Rozen 2000	kleptoparasite	kleptoparasite	kleptoparasite
Apidae	Nomadinae	Neolarrini	Neolarra_orbiculata	kleptoparasite	solitary			Michener 1974	kleptoparasite	ground	kleptoparasite		Rozen 1965; Rozen 2000	genus	Perdita	Rozen 1965; Rozen 2000	kleptoparasite	kleptoparasite	kleptoparasite
Apidae	Nomadinae	Neolarrini	Neolarra_verbesinae	kleptoparasite	solitary			Michener 1974	kleptoparasite	ground	kleptoparasite		Rozen 1965; Rozen 2000	genus	Perdita	Rozen 1965; Rozen 2000	kleptoparasite	kleptoparasite	kleptoparasite
Apidae	Nomadinae	Neolarrini	Neolarra_vigilans	kleptoparasite	solitary			Michener 1974	kleptoparasite	ground	kleptoparasite		Rozen 1965; Rozen 2000	genus	Perdita	Rozen 1965; Rozen 2000	kleptoparasite	kleptoparasite	kleptoparasite
Apidae	Nomadinae	Hexepeolini	Hexepeolus_rhodogyne	kleptoparasite	solitary			Michener 1974	kleptoparasite	ground	kleptoparasite		Michener 2007	species	Ancylandrena larreae	Rozen 1992	kleptoparasite	kleptoparasite	kleptoparasite
Apidae	Nomadinae	Ammobatoidini	Ammobatoides_abdominalis	kleptoparasite	solitary			Michener 1974	kleptoparasite	ground	kleptoparasite		Proshchalykin & Lelej 2014	genus	Melitturga, Melliturgula	Proshchalykin & Lelej 2014	kleptoparasite	kleptoparasite	kleptoparasite
Apidae	Nomadinae	Ammobatoidini	Ammobatoides_radoszkowskii	kleptoparasite	solitary			Michener 1974	kleptoparasite	ground	kleptoparasite		Proshchalykin & Lelej 2014	genus	Melitturga, Melliturgula	Proshchalykin & Lelej 2014	kleptoparasite	kleptoparasite	kleptoparasite
Apidae	Nomadinae	Ammobatoidini	Holcopasites_calliopsidis	kleptoparasite	solitary			Michener 1974	kleptoparasite	ground	kleptoparasite		Danforth & Visscher 1993	genus	Calliopsis, Pseudopanurgus, Heterosaurus, Metapsaenythia, Pterosaurus	Danforth & Visscher 1993	kleptoparasite	kleptoparasite	kleptoparasite
Apidae	Nomadinae	Ammobatoidini	Holcopasites_ruthae	kleptoparasite	solitary			Michener 1974	kleptoparasite	ground	kleptoparasite		Danforth & Visscher 1993	species	Calliopsis pugionis	Danforth & Visscher 1993	kleptoparasite	kleptoparasite	kleptoparasite
Apidae	Nomadinae	Ammobatoidini	Holcopasites_arizonicus	kleptoparasite	solitary			Michener 1974	kleptoparasite	ground	kleptoparasite		Danforth & Visscher 1993	genus	Calliopsis, Pseudopanurgus, Heterosaurus, Metapsaenythia, Pterosaurus	Danforth & Visscher 1993	kleptoparasite	kleptoparasite	kleptoparasite
Apidae	Nomadinae	Ammobatoidini	Holcopasites_minimus	kleptoparasite	solitary			Michener 1974	kleptoparasite	ground	kleptoparasite		Danforth & Visscher 1993	genus	Calliopsis, Pseudopanurgus, Heterosaurus, Metapsaenythia, Pterosaurus	Danforth & Visscher 1993	kleptoparasite	kleptoparasite	kleptoparasite
Apidae	Nomadinae	Ammobatoidini	Holcopasites_stevensi	kleptoparasite	solitary			Michener 1974	kleptoparasite	ground	kleptoparasite		Danforth & Visscher 1993	genus	Calliopsis, Pseudopanurgus, Heterosaurus, Metapsaenythia, Pterosaurus	Danforth & Visscher 1993	kleptoparasite	kleptoparasite	kleptoparasite
Apidae	Nomadinae	Ammobatoidini	Holcopasites_insoletus	kleptoparasite	solitary			Michener 1974	kleptoparasite	ground	kleptoparasite		Danforth & Visscher 1993	genus	Calliopsis, Pseudopanurgus, Heterosaurus, Metapsaenythia, Pterosaurus	Danforth & Visscher 1993	kleptoparasite	kleptoparasite	kleptoparasite
Apidae	Nomadinae	Ammobatoidini	Holcopasites_pulchellus	kleptoparasite	solitary			Michener 1974	kleptoparasite	ground	kleptoparasite		Danforth & Visscher 1993	genus	Calliopsis, Pseudopanurgus, Heterosaurus, Metapsaenythia, Pterosaurus	Danforth & Visscher 1993	kleptoparasite	kleptoparasite	kleptoparasite
Apidae	Nomadinae	Ammobatoidini	Schmiedeknechtia_brevicornis	kleptoparasite	solitary			Michener 1974	kleptoparasite	ground	kleptoparasite		Lhomme 2019	subgenus	Camptopoeum (Epimethea)	Lhomme 2019	kleptoparasite	kleptoparasite	kleptoparasite
Apidae	Nomadinae	Caenoprosopidini	Caenoprosopina_holmbergi	kleptoparasite	solitary			Michener 1974	kleptoparasite	ground	kleptoparasite		Michener 2007	species	Callonychium (Paranychium) minutum	Rozen 2013	kleptoparasite	kleptoparasite	kleptoparasite
Apidae	Nomadinae	Caenoprosopidini	Caenoprosopis_crabronina	kleptoparasite	solitary			Michener 1974	kleptoparasite	ground	kleptoparasite		Michener 2007	species	Arhysosage flava	Rozen 2013	kleptoparasite	kleptoparasite	kleptoparasite
Apidae	Nomadinae	Melectini	Thyreus_delumbatus	kleptoparasite	solitary			Michener 1974	kleptoparasite	ground	kleptoparasite		Straka & Engel 2012	genus	Amegilla, sometimes Anthophora and Eucera	Straka & Engel 2012	kleptoparasite	kleptoparasite	kleptoparasite
Apidae	Nomadinae	Melectini	Thyreus_takaonis	kleptoparasite	solitary			Michener 1974	kleptoparasite	ground	kleptoparasite		Straka & Engel 2012	genus	Amegilla, sometimes Anthophora and Eucera	Straka & Engel 2012	kleptoparasite	kleptoparasite	kleptoparasite
Apidae	Nomadinae	Melectini	Thyreus_quinquefasciatus	kleptoparasite	solitary			Michener 1974	kleptoparasite	ground	kleptoparasite		Straka & Engel 2012	genus	Amegilla, sometimes Anthophora and Eucera	Straka & Engel 2012	kleptoparasite	kleptoparasite	kleptoparasite
Apidae	Nomadinae	Melectini	Thyreus_novaehollandiae	kleptoparasite	solitary			Michener 1974	kleptoparasite	ground	kleptoparasite		Straka & Engel 2012	genus	Amegilla, sometimes Anthophora and Eucera	Straka & Engel 2012	kleptoparasite	kleptoparasite	kleptoparasite
Apidae	Nomadinae	Melectini	Thyreus_albomaculatus	kleptoparasite	solitary			Michener 1974	kleptoparasite	ground	kleptoparasite		Straka & Engel 2012	genus	Amegilla, sometimes Anthophora and Eucera	Straka & Engel 2012	kleptoparasite	kleptoparasite	kleptoparasite
Apidae	Nomadinae	Melectini	Thyreus_orbatus	kleptoparasite	solitary			Michener 1974	kleptoparasite	ground	kleptoparasite		Straka & Engel 2012	genus	Amegilla, sometimes Anthophora and Eucera	Straka & Engel 2012	kleptoparasite	kleptoparasite	kleptoparasite
Apidae	Nomadinae	Melectini	Thyreus_histrionicus	kleptoparasite	solitary			Michener 1974	kleptoparasite	ground	kleptoparasite		Straka & Engel 2012	genus	Amegilla, sometimes Anthophora and Eucera	Straka & Engel 2012	kleptoparasite	kleptoparasite	kleptoparasite
Apidae	Nomadinae	Melectini	Thyreus_waroonensis	kleptoparasite	solitary			Michener 1974	kleptoparasite	ground	kleptoparasite		Straka & Engel 2012	genus	Amegilla, sometimes Anthophora and Eucera	Straka & Engel 2012	kleptoparasite	kleptoparasite	kleptoparasite
Apidae	Nomadinae	Melectini	Thyreus_decorus	kleptoparasite	solitary			Michener 1974	kleptoparasite	ground	kleptoparasite		Straka & Engel 2012	genus	Amegilla, sometimes Anthophora and Eucera	Straka & Engel 2012	kleptoparasite	kleptoparasite	kleptoparasite
Apidae	Nomadinae	Melectini	Thyreus_caeruleopunctatus	kleptoparasite	solitary			Michener 1974	kleptoparasite	ground	kleptoparasite		Straka & Engel 2012	genus	Amegilla, sometimes Anthophora and Eucera	Straka & Engel 2012	kleptoparasite	kleptoparasite	kleptoparasite
Apidae	Nomadinae	Melectini	Thyreus_nitidulus	kleptoparasite	solitary			Michener 1974	kleptoparasite	ground	kleptoparasite		Straka & Engel 2012	genus	Amegilla, sometimes Anthophora and Eucera	Straka & Engel 2012	kleptoparasite	kleptoparasite	kleptoparasite
Apidae	Nomadinae	Melectini	Thyreomelecta_sibirica	kleptoparasite	solitary			Michener 1974	kleptoparasite	ground	kleptoparasite		Rightmyer & Engel 2003	subgenus	Anthophora (Petalosternon)	Rightmyer & Engel 2003	kleptoparasite	kleptoparasite	kleptoparasite
Apidae	Nomadinae	Melectini	Brachymelecta_californica	kleptoparasite	solitary			Michener 1974	kleptoparasite	ground	kleptoparasite		Michener 2007	genus	Anthophora	Michener 2007	kleptoparasite	kleptoparasite	kleptoparasite
Apidae	Nomadinae	Melectini	Melecta_albifrons	kleptoparasite	solitary			Michener 1974	kleptoparasite	ground	kleptoparasite		Michener 2007	genus	Anthophora	Michener 2007	kleptoparasite	kleptoparasite	kleptoparasite
Apidae	Nomadinae	Melectini	Melecta_chinensis	kleptoparasite	solitary			Michener 1974	kleptoparasite	ground	kleptoparasite		Michener 2007	genus	Anthophora	Michener 2007	kleptoparasite	kleptoparasite	kleptoparasite
Apidae	Nomadinae	Melectini	Melecta_thoracica	kleptoparasite	solitary			Michener 1974	kleptoparasite	ground	kleptoparasite		Michener 2007	genus	Anthophora	Michener 2007	kleptoparasite	kleptoparasite	kleptoparasite
Apidae	Nomadinae	Melectini	Melecta_separata	kleptoparasite	solitary			Michener 1974	kleptoparasite	ground	kleptoparasite		Michener 2007	genus	Anthophora	Michener 2007	kleptoparasite	kleptoparasite	kleptoparasite
Apidae	Nomadinae	Melectini	Melecta_luctuosa	kleptoparasite	solitary			Michener 1974	kleptoparasite	ground	kleptoparasite		Michener 2007	genus	Anthophora	Michener 2007	kleptoparasite	kleptoparasite	kleptoparasite
Apidae	Nomadinae	Melectini	Melecta_alexanderi	kleptoparasite	solitary			Michener 1974	kleptoparasite	ground	kleptoparasite		Michener 2007	genus	Anthophora	Michener 2007	kleptoparasite	kleptoparasite	kleptoparasite
Apidae	Nomadinae	Melectini	Melecta_pacifica	kleptoparasite	solitary			Michener 1974	kleptoparasite	ground	kleptoparasite		Michener 2007	genus	Anthophora	Michener 2007	kleptoparasite	kleptoparasite	kleptoparasite
Apidae	Nomadinae	Melectini	Zacosmia_maculata	kleptoparasite	solitary			Michener 1974	kleptoparasite	ground	kleptoparasite		Michener 2007	subgenus	Anthophora (Heliophila)	Michener 2007	kleptoparasite	kleptoparasite	kleptoparasite
Apidae	Nomadinae	Melectini	Tetralonioidella_pendleburyi	kleptoparasite	solitary			Michener 1974	kleptoparasite	ground	kleptoparasite		Ghosh et al. 2023	genus	Habropoda, Elaphropoda	Ghosh et al. 2023	kleptoparasite	kleptoparasite	kleptoparasite
Apidae	Nomadinae	Ericrocidini	Acanthopus_excellens	kleptoparasite	solitary			Michener 1974	kleptoparasite	ground	kleptoparasite		Rocha-Filho et al. 2009	genus	Centris	Rocha-Filho et al. 2009	kleptoparasite	kleptoparasite	kleptoparasite
Apidae	Nomadinae	Ericrocidini	Acanthopus_palmatus	kleptoparasite	solitary			Michener 1974	kleptoparasite	ground	kleptoparasite		Rocha-Filho et al. 2009	genus	Centris	Rocha-Filho et al. 2009	kleptoparasite	kleptoparasite	kleptoparasite
Apidae	Nomadinae	Ericrocidini	Ericrocis_lata	kleptoparasite	solitary			Michener 1974	kleptoparasite	ground	kleptoparasite		Rocha-Filho et al. 2009	genus	Centris	Rocha-Filho et al. 2009	kleptoparasite	kleptoparasite	kleptoparasite
Apidae	Nomadinae	Ericrocidini	Ericrocis_pintada	kleptoparasite	solitary			Michener 1974	kleptoparasite	ground	kleptoparasite		Rocha-Filho et al. 2009	genus	Centris	Rocha-Filho et al. 2009	kleptoparasite	kleptoparasite	kleptoparasite
Apidae	Nomadinae	Ericrocidini	Aglaomelissa_duckei	kleptoparasite	solitary			Michener 1974	kleptoparasite	above-ground	cavities		Michener 2007	subfamily	Centris analis, Centris terminata	Rocha-Filho et al. 2009	kleptoparasite	kleptoparasite	kleptoparasite
Apidae	Nomadinae	Ericrocidini	Mesocheira_bicolor	kleptoparasite	solitary			Michener 1974	kleptoparasite	above-ground	cavities		Michener 2007	subgenus	Centris (Hemisiella)	Rocha-Filho et al. 2009	kleptoparasite	kleptoparasite	kleptoparasite
Apidae	Nomadinae	Ericrocidini	Ctenioschelus_goryi	kleptoparasite	solitary			Michener 1974	kleptoparasite	above-ground	cavities		Michener 2007	subgenus	Centris (Xanthemisia)	Rocha-Filho et al. 2009	kleptoparasite	kleptoparasite	kleptoparasite
Apidae	Nomadinae	Ericrocidini	Epiclopus_gayi	kleptoparasite	solitary			Michener 1974	kleptoparasite	ground	kleptoparasite		Rocha-Filho et al. 2009	subgenus	Centris (Paracentris), C. (Wagenknechtia)	Rocha-Filho et al. 2009	kleptoparasite	kleptoparasite	kleptoparasite
Apidae	Nomadinae	Ericrocidini	Mesonychium_asteria	kleptoparasite	solitary			Michener 1974	kleptoparasite	ground	kleptoparasite		Rocha-Filho et al. 2009	subgenus	Centris (Paracentris), C. (Wagenknechtia)	Rocha-Filho et al. 2009	kleptoparasite	kleptoparasite	kleptoparasite
Apidae	Nomadinae	Ericrocidini	Mesonychium_coerulescens	kleptoparasite	solitary			Michener 1974	kleptoparasite	ground	kleptoparasite		Rocha-Filho et al. 2009	subgenus	Centris (Paracentris), C. (Wagenknechtia)	Rocha-Filho et al. 2009	kleptoparasite	kleptoparasite	kleptoparasite
Apidae	Nomadinae	Ericrocidini	Mesonychium_garleppi	kleptoparasite	solitary			Michener 1974	kleptoparasite	ground	kleptoparasite		Rocha-Filho et al. 2009	subgenus	Centris (Paracentris), C. (Wagenknechtia)	Rocha-Filho et al. 2009	kleptoparasite	kleptoparasite	kleptoparasite
Apidae	Nomadinae	Ericrocidini	Hopliphora_velutina	kleptoparasite	solitary			Michener 1974	kleptoparasite	ground	kleptoparasite		Rocha-Filho et al. 2009	subgenus	likely Centris (Aphemisia), C. (Melacentris), C. (Trachina)	Rocha-Filho et al. 2009	kleptoparasite	kleptoparasite	kleptoparasite
Apidae	Nomadinae	Ericrocidini	Hopliphora_funereus	kleptoparasite	solitary			Michener 1974	kleptoparasite	ground	kleptoparasite		Rocha-Filho et al. 2009	subgenus	likely Centris (Aphemisia), C. (Melacentris), C. (Trachina)	Rocha-Filho et al. 2009	kleptoparasite	kleptoparasite	kleptoparasite
Apidae	Nomadinae	Ericrocidini	Hopliphora_diabolica	kleptoparasite	solitary			Michener 1974	kleptoparasite	ground	kleptoparasite		Rocha-Filho et al. 2009	subgenus	likely Centris (Aphemisia), C. (Melacentris), C. (Trachina)	Rocha-Filho et al. 2009	kleptoparasite	kleptoparasite	kleptoparasite
Apidae	Nomadinae	Ericrocidini	Hopliphora_superba	kleptoparasite	solitary			Michener 1974	kleptoparasite	ground	kleptoparasite		Rocha-Filho et al. 2009	subgenus	likely Centris (Aphemisia), C. (Melacentris), C. (Trachina)	Rocha-Filho et al. 2009	kleptoparasite	kleptoparasite	kleptoparasite
Apidae	Nomadinae	Ericrocidini	Mesoplia_rufipes	kleptoparasite	solitary			Michener 1974	kleptoparasite	ground	kleptoparasite		Michener 2007	genus	Epicharis	Rocha-Filho et al. 2009	kleptoparasite	kleptoparasite	kleptoparasite
Apidae	Nomadinae	Ericrocidini	Mesoplia_azurea	kleptoparasite	solitary			Michener 1974	kleptoparasite	ground	kleptoparasite		Rocha-Filho et al. 2009	subgenus	Centris (Centris), C. (Paracentris)	Rocha-Filho et al. 2009	kleptoparasite	kleptoparasite	kleptoparasite
Apidae	Nomadinae	Ericrocidini	Mesoplia_insignis	kleptoparasite	solitary			Michener 1974	kleptoparasite	ground	kleptoparasite		Rocha-Filho et al. 2009	subgenus	Centris (Centris), C. (Paracentris)	Rocha-Filho et al. 2009	kleptoparasite	kleptoparasite	kleptoparasite
Apidae	Nomadinae	Ericrocidini	Mesoplia_regalis	kleptoparasite	solitary			Michener 1974	kleptoparasite	ground	kleptoparasite		Rocha-Filho et al. 2009	subgenus	Centris (Centris), C. (Paracentris)	Rocha-Filho et al. 2009	kleptoparasite	kleptoparasite	kleptoparasite
Apidae	Nomadinae	Ericrocidini	Epiclopus_wagenknechti	kleptoparasite	solitary			Michener 1974	kleptoparasite	ground	kleptoparasite		Rocha-Filho et al. 2009	subgenus	Centris (Paracentris), C. (Wagenknechtia)	Rocha-Filho et al. 2009	kleptoparasite	kleptoparasite	kleptoparasite
Apidae	Nomadinae	Ericrocidini	Epiclopus_lendlianus	kleptoparasite	solitary			Michener 1974	kleptoparasite	ground	kleptoparasite		Rocha-Filho et al. 2009	subgenus	Centris (Paracentris), C. (Wagenknechtia)	Rocha-Filho et al. 2009	kleptoparasite	kleptoparasite	kleptoparasite
Apidae	Nomadinae	Rhathymini	Nanorhathymus_acutiventris	kleptoparasite	solitary			Michener 1974	kleptoparasite	unknown	kleptoparasite		Michener 2007	subfamily	unknown		kleptoparasite	kleptoparasite	kleptoparasite
Apidae	Nomadinae	Rhathymini	Rhathymus_bicolor	kleptoparasite	solitary			Michener 1974	kleptoparasite	ground	kleptoparasite		Werneck et al. 2012	genus	Epicharis	Weneck et al. 2012	kleptoparasite	kleptoparasite	kleptoparasite
Apidae	Nomadinae	Rhathymini	Rhathymus_unicolor	kleptoparasite	solitary			Michener 1974	kleptoparasite	ground	kleptoparasite		Werneck et al. 2012	genus	Epicharis	Weneck et al. 2012	kleptoparasite	kleptoparasite	kleptoparasite
Apidae	Nomadinae	Rhathymini	Rhathymus_trinitatis	kleptoparasite	solitary			Michener 1974	kleptoparasite	ground	kleptoparasite		Werneck et al. 2012	genus	Epicharis	Weneck et al. 2012	kleptoparasite	kleptoparasite	kleptoparasite
Apidae	Nomadinae	Coelioxoidini	Coelioxoides_punctipennis	kleptoparasite	solitary			Michener 1974	kleptoparasite	unknown	kleptoparasite		Michener 2007	subfamily	unknown		kleptoparasite	kleptoparasite	kleptoparasite
Apidae	Nomadinae	Coelioxoidini	Coelioxoides_waltheriae	kleptoparasite	solitary			Michener 1974	kleptoparasite	above-ground	cavities		Michener 2007	species	Tetrapedia diversipes	Ricardo et al. 2024	kleptoparasite	kleptoparasite	kleptoparasite
Apidae	Nomadinae	Parepeolini	Parepeolus_aterrimus	kleptoparasite	solitary			Michener 1974	kleptoparasite	ground	kleptoparasite		Michener 2007	genus	Lanthanomelissa	Rozen et al. 2006	kleptoparasite	kleptoparasite	kleptoparasite
Apidae	Nomadinae	Parepeolini	Parepeolus_stuardi	kleptoparasite	solitary			Michener 1974	kleptoparasite	ground	kleptoparasite		Michener 2007	genus	Lanthanomelissa	Rozen et al. 2006	kleptoparasite	kleptoparasite	kleptoparasite
Apidae	Nomadinae	Epeoloidini	Epeoloides_coecutiens	kleptoparasite	solitary			Michener 1974	kleptoparasite	ground	kleptoparasite		Bogusch 2005	genus	Macropis	Bogusch 2005	kleptoparasite	kleptoparasite	kleptoparasite
Apidae	Nomadinae	Epeoloidini	Epeoloides_pilosulus	kleptoparasite	solitary			Michener 1974	kleptoparasite	ground	kleptoparasite		Sheffield et al. 2010	genus	Macropis	Sheffield et al. 2010	kleptoparasite	kleptoparasite	kleptoparasite
Apidae	Nomadinae	Protepeolini	Leiopodus_abnormis	kleptoparasite	solitary			Michener 1974	kleptoparasite	unknown	kleptoparasite		Michener 2007	subfamily	unknown		kleptoparasite	kleptoparasite	kleptoparasite
Apidae	Nomadinae	Protepeolini	Leiopodus_singularis	kleptoparasite	solitary			Michener 1974	kleptoparasite	ground	kleptoparasite		Michener 2007	species	Diadasia olivacea	Litman 2019	kleptoparasite	kleptoparasite	kleptoparasite
Apidae	Nomadinae	Protepeolini	Leiopodus_trochantericus	kleptoparasite	solitary			Michener 1974	kleptoparasite	ground	kleptoparasite		Michener 2007	genus	Diadasina	Straka & Bogusch 2007	kleptoparasite	kleptoparasite	kleptoparasite
Apidae	Nomadinae	Isepeolini	Isepeolus_atripilis	kleptoparasite	solitary			Michener 1974	kleptoparasite	ground	kleptoparasite		Packer & Graham 2020	genus	Colletes, Caupolicana	Packer & Graham 2020	kleptoparasite	kleptoparasite	kleptoparasite
Apidae	Nomadinae	Isepeolini	Isepeolus_lativalvis	kleptoparasite	solitary			Michener 1974	kleptoparasite	ground	kleptoparasite		Packer & Graham 2020	genus	Colletes, Caupolicana	Packer & Graham 2020	kleptoparasite	kleptoparasite	kleptoparasite
Apidae	Nomadinae	Isepeolini	Isepeolus_luctuosus	kleptoparasite	solitary			Michener 1974	kleptoparasite	ground	kleptoparasite		Packer & Graham 2020	genus	Colletes, Caupolicana	Packer & Graham 2020	kleptoparasite	kleptoparasite	kleptoparasite
Apidae	Nomadinae	Isepeolini	Isepeolus_vachali	kleptoparasite	solitary			Michener 1974	kleptoparasite	ground	kleptoparasite		Packer & Graham 2020	genus	Colletes, Caupolicana	Packer & Graham 2020	kleptoparasite	kleptoparasite	kleptoparasite
Apidae	Nomadinae	Isepeolini	Isepeolus_viperinus	kleptoparasite	solitary			Michener 1974	kleptoparasite	ground	kleptoparasite		Packer & Graham 2020	genus	Colletes, Caupolicana	Packer & Graham 2020	kleptoparasite	kleptoparasite	kleptoparasite
Apidae	Nomadinae	Isepeolini	Isepeolus_wagenknechti	kleptoparasite	solitary			Michener 1974	kleptoparasite	ground	kleptoparasite		Packer & Graham 2020	genus	Colletes, Caupolicana	Packer & Graham 2020	kleptoparasite	kleptoparasite	kleptoparasite
Apidae	Nomadinae	Isepeolini	Isepeolus_cortesi	kleptoparasite	solitary			Michener 1974	kleptoparasite	ground	kleptoparasite		Packer & Graham 2020	genus	Colletes, Caupolicana	Packer & Graham 2020	kleptoparasite	kleptoparasite	kleptoparasite
Apidae	Nomadinae	Isepeolini	Isepeolus_octopunctatus	kleptoparasite	solitary			Michener 1974	kleptoparasite	ground	kleptoparasite		Packer & Graham 2020	genus	Colletes, Caupolicana	Packer & Graham 2020	kleptoparasite	kleptoparasite	kleptoparasite
Apidae	Nomadinae	Isepeolini	Isepeolus_septemnotatus	kleptoparasite	solitary			Michener 1974	kleptoparasite	ground	kleptoparasite		Packer & Graham 2020	genus	Colletes, Caupolicana	Packer & Graham 2020	kleptoparasite	kleptoparasite	kleptoparasite
Apidae	Nomadinae	Isepeolini	Melectoides_rozeni	kleptoparasite	solitary			Michener 1974	kleptoparasite	ground	kleptoparasite		Packer & Graham 2020	genus	Colletes	Packer & Graham 2020	kleptoparasite	kleptoparasite	kleptoparasite
Apidae	Nomadinae	Isepeolini	Melectoides_bellus	kleptoparasite	solitary			Michener 1974	kleptoparasite	ground	kleptoparasite		MIchelette et al. 2009	genus	Canephorula apiformis, Colletes	MIchelette et al. 2009	kleptoparasite	kleptoparasite	kleptoparasite
Apidae	Nomadinae	Isepeolini	Melectoides_triseriatus	kleptoparasite	solitary			Michener 1974	kleptoparasite	ground	kleptoparasite		Packer & Graham 2020	genus	Colletes, sometimes Caupolicana	Packer & Graham 2020	kleptoparasite	kleptoparasite	kleptoparasite
Apidae	Nomadinae	Isepeolini	Melectoides_tucumanus	kleptoparasite	solitary			Michener 1974	kleptoparasite	ground	kleptoparasite		Packer & Graham 2020	genus	Colletes, sometimes Caupolicana	Packer & Graham 2020	kleptoparasite	kleptoparasite	kleptoparasite
Apidae	Nomadinae	Isepeolini	Melectoides_niveiventris	kleptoparasite	solitary			Michener 1974	kleptoparasite	ground	kleptoparasite		Packer & Graham 2020	genus	Colletes, sometimes Caupolicana	Packer & Graham 2020	kleptoparasite	kleptoparasite	kleptoparasite
Apidae	Nomadinae	Osirini	Osirinus_lemniscatus	kleptoparasite	solitary			Michener 1974	kleptoparasite	unknown	kleptoparasite		Michener 2007	subfamily	unknown		kleptoparasite	kleptoparasite	kleptoparasite
Apidae	Nomadinae	Osirini	Osiris_mourei	kleptoparasite	solitary			Michener 1974	kleptoparasite	ground	kleptoparasite		Michener 2007	subfamily	Tapinotasidini		kleptoparasite	kleptoparasite	kleptoparasite
Apidae	Nomadinae	Osirini	Protosiris_gigas	kleptoparasite	solitary			Michener 1974	kleptoparasite	unknown	kleptoparasite		Michener 2007	subfamily	unknown		kleptoparasite	kleptoparasite	kleptoparasite
Apidae	Apinae	Apini	Apis_mellifera	social		highly eusocial		Michener 1974	above-ground		cavities, aerial		Michener 2007	genus			yes	yes	no
Apidae	Apinae	Apini	Apis_cerana	social		highly eusocial		Michener 1974	above-ground		cavities, aerial		Michener 2007	genus			yes	yes	no
Apidae	Apinae	Apini	Apis_nuluensis	social		highly eusocial		Michener 1974	above-ground		cavities, aerial		Michener 2007	genus			yes	yes	no
Apidae	Apinae	Apini	Apis_nigrocincta	social		highly eusocial		Michener 1974	above-ground		cavities, aerial		Michener 2007	genus			yes	yes	no
Apidae	Apinae	Apini	Apis_koschevnikovi	social		highly eusocial		Michener 1974	above-ground		cavities, aerial		Michener 2007	genus			yes	yes	no
Apidae	Apinae	Apini	Apis_dorsata	social		highly eusocial		Michener 1974	above-ground		cavities, aerial		Michener 2007	genus			yes	yes	no
Apidae	Apinae	Apini	Apis_laboriosa	social		highly eusocial		Michener 1974	above-ground		cavities, aerial		Michener 2007	genus			yes	yes	no
Apidae	Apinae	Apini	Apis_andreniformis	social		highly eusocial		Michener 1974	above-ground		cavities, aerial		Michener 2007	genus			yes	yes	no
Apidae	Apinae	Apini	Apis_florea	social		highly eusocial		Michener 1974	above-ground		cavities, aerial		Michener 2007	genus			yes	yes	no
Apidae	Apinae	Bombini	Bombus_rupestris	social parasite	social			Lhomme & Hines 2019	social parasite	ground	social parasite		Dozier et al. 2023	genus	Bombus	Dozier et al. 2023	yes	social parasite	social parasite		Sramkova & Ayasse 2008
Apidae	Apinae	Bombini	Bombus_chinensis	social parasite	social			Lhomme & Hines 2019	social parasite	ground	social parasite		Dozier et al. 2023	genus	Bombus	Dozier et al. 2023	yes	social parasite	social parasite		Sramkova & Ayasse 2008
Apidae	Apinae	Bombini	Bombus_ashtoni	social parasite	social			Lhomme & Hines 2019	social parasite	ground	social parasite		Dozier et al. 2023	genus	Bombus	Dozier et al. 2023	yes	social parasite	social parasite		Sramkova & Ayasse 2008
Apidae	Apinae	Bombini	Bombus_bohemicus	social parasite	social			Lhomme & Hines 2019	social parasite	ground	social parasite		Dozier et al. 2023	genus	Bombus	Dozier et al. 2023	yes	social parasite	social parasite		Sramkova & Ayasse 2008
Apidae	Apinae	Bombini	Bombus_coreanus	social parasite	social			Lhomme & Hines 2019	social parasite	ground	social parasite		Dozier et al. 2023	genus	Bombus	Dozier et al. 2023	yes	social parasite	social parasite		Sramkova & Ayasse 2008
Apidae	Apinae	Bombini	Bombus_perezi	social parasite	social			Lhomme & Hines 2019	social parasite	ground	social parasite		Dozier et al. 2023	genus	Bombus	Dozier et al. 2023	yes	social parasite	social parasite		Sramkova & Ayasse 2008
Apidae	Apinae	Bombini	Bombus_vestalis	social parasite	social			Lhomme & Hines 2019	social parasite	ground	social parasite		Dozier et al. 2023	genus	Bombus	Dozier et al. 2023	yes	social parasite	social parasite		Sramkova & Ayasse 2008
Apidae	Apinae	Bombini	Bombus_suckleyi	social parasite	social			Lhomme & Hines 2019	social parasite	ground	social parasite		Dozier et al. 2023	genus	Bombus	Dozier et al. 2023	yes	social parasite	social parasite		Sramkova & Ayasse 2008
Apidae	Apinae	Bombini	Bombus_fernaldae	social parasite	social			Lhomme & Hines 2019	social parasite	ground	social parasite		Dozier et al. 2023	genus	Bombus	Dozier et al. 2023	yes	social parasite	social parasite		Sramkova & Ayasse 2008
Apidae	Apinae	Bombini	Bombus_flavidus	social parasite	social			Lhomme & Hines 2019	social parasite	ground	social parasite		Dozier et al. 2023	genus	Bombus	Dozier et al. 2023	yes	social parasite	social parasite		Sramkova & Ayasse 2008
Apidae	Apinae	Bombini	Bombus_norvegicus	social parasite	social			Lhomme & Hines 2019	social parasite	ground	social parasite		Dozier et al. 2023	genus	Bombus	Dozier et al. 2023	yes	social parasite	social parasite		Sramkova & Ayasse 2008
Apidae	Apinae	Bombini	Bombus_skorikovi	social parasite	social			Lhomme & Hines 2019	social parasite	ground	social parasite		Dozier et al. 2023	genus	Bombus	Dozier et al. 2023	yes	social parasite	social parasite		Sramkova & Ayasse 2008
Apidae	Apinae	Bombini	Bombus_quadricolor	social parasite	social			Lhomme & Hines 2019	social parasite	ground	social parasite		Dozier et al. 2023	genus	Bombus	Dozier et al. 2023	yes	social parasite	social parasite		Sramkova & Ayasse 2008
Apidae	Apinae	Bombini	Bombus_sylvestris	social parasite	social			Lhomme & Hines 2019	social parasite	ground	social parasite		Dozier et al. 2023	genus	Bombus	Dozier et al. 2023	yes	social parasite	social parasite		Sramkova & Ayasse 2008
Apidae	Apinae	Bombini	Bombus_barbutellus	social parasite	social			Lhomme & Hines 2019	social parasite	ground	social parasite		Dozier et al. 2023	genus	Bombus	Dozier et al. 2023	yes	social parasite	social parasite		Sramkova & Ayasse 2008
Apidae	Apinae	Bombini	Bombus_cornutus	social parasite	social			Lhomme & Hines 2019	social parasite	ground	social parasite		Dozier et al. 2023	genus	Bombus	Dozier et al. 2023	yes	social parasite	social parasite		Sramkova & Ayasse 2008
Apidae	Apinae	Bombini	Bombus_tibetanus	social parasite	social			Lhomme & Hines 2019	social parasite	ground	social parasite		Dozier et al. 2023	genus	Bombus	Dozier et al. 2023	yes	social parasite	social parasite		Sramkova & Ayasse 2008
Apidae	Apinae	Bombini	Bombus_turneri	social parasite	social			Lhomme & Hines 2019	social parasite	ground	social parasite		Dozier et al. 2023	genus	Bombus	Dozier et al. 2023	yes	social parasite	social parasite		Sramkova & Ayasse 2008
Apidae	Apinae	Bombini	Bombus_monozonus	social parasite	social			Lhomme & Hines 2019	social parasite	ground	social parasite		Dozier et al. 2023	genus	Bombus	Dozier et al. 2023	yes	social parasite	social parasite		Sramkova & Ayasse 2008
Apidae	Apinae	Bombini	Bombus_citrinus	social parasite	social			Lhomme & Hines 2019	social parasite	ground	social parasite		Dozier et al. 2023	genus	Bombus	Dozier et al. 2023	yes	social parasite	social parasite		Sramkova & Ayasse 2008
Apidae	Apinae	Bombini	Bombus_insularis	social parasite	social			Lhomme & Hines 2019	social parasite	ground	social parasite		Dozier et al. 2023	genus	Bombus	Dozier et al. 2023	yes	social parasite	social parasite		Sramkova & Ayasse 2008
Apidae	Apinae	Bombini	Bombus_variabilis	social parasite	social			Lhomme & Hines 2019	social parasite	ground	social parasite		Dozier et al. 2023	genus	Bombus	Dozier et al. 2023	yes	social parasite	social parasite		Sramkova & Ayasse 2008
Apidae	Apinae	Bombini	Bombus_campestris	social parasite	social			Lhomme & Hines 2019	social parasite	ground	social parasite		Dozier et al. 2023	genus	Bombus	Dozier et al. 2023	yes	social parasite	social parasite		Sramkova & Ayasse 2008
Apidae	Apinae	Bombini	Bombus_bellardii	social parasite	social			Lhomme & Hines 2019	social parasite	ground	social parasite		Dozier et al. 2023	genus	Bombus	Dozier et al. 2023	yes	social parasite	social parasite		Sramkova & Ayasse 2008
Apidae	Apinae	Bombini	Bombus_fervidus	social		primitively eusocial		Michener 1969	ground		soil		Michener 2007	genus			yes	no	no		Noll et al. 2021
Apidae	Apinae	Bombini	Bombus_californicus	social		primitively eusocial		Michener 1969	ground		soil		Michener 2007	genus			yes	no	no		Noll et al. 2021
Apidae	Apinae	Bombini	Bombus_applanatus	social		primitively eusocial		Michener 1969	ground		soil		Michener 2007	genus			yes	no	no		Noll et al. 2021
Apidae	Apinae	Bombini	Bombus_brevivillus	social		primitively eusocial		Michener 1969	ground		soil		Michener 2007	genus			yes	no	no		Noll et al. 2021
Apidae	Apinae	Bombini	Bombus_bahiensis	social		primitively eusocial		Michener 1969	ground		soil		Michener 2007	genus			yes	no	no		Noll et al. 2021
Apidae	Apinae	Bombini	Bombus_bellicosus	social		primitively eusocial		Michener 1969	ground		soil		Michener 2007	genus			yes	no	no		Noll et al. 2021
Apidae	Apinae	Bombini	Bombus_brasiliensis	social		primitively eusocial		Michener 1969	ground		soil		Michener 2007	genus			yes	no	no		Noll et al. 2021
Apidae	Apinae	Bombini	Bombus_pauloensis	social		primitively eusocial		Michener 1969	ground		soil		Michener 2007	genus			yes	no	no		Noll et al. 2021
Apidae	Apinae	Bombini	Bombus_pullatus	social		primitively eusocial		Michener 1969	ground		soil		Michener 2007	genus			yes	no	no		Noll et al. 2021
Apidae	Apinae	Bombini	Bombus_transversalis	social		primitively eusocial		Michener 1969	ground		soil		Michener 2007	genus			yes	no	no		Noll et al. 2021
Apidae	Apinae	Bombini	Bombus_medius	social		primitively eusocial		Michener 1969	ground		soil		Michener 2007	genus			yes	no	no		Noll et al. 2021
Apidae	Apinae	Bombini	Bombus_mexicanus	social		primitively eusocial		Michener 1969	ground		soil		Michener 2007	genus			yes	no	no		Noll et al. 2021
Apidae	Apinae	Bombini	Bombus_steindachneri	social		primitively eusocial		Michener 1969	ground		soil		Michener 2007	genus			yes	no	no		Noll et al. 2021
Apidae	Apinae	Bombini	Bombus_pensylvanicus	social		primitively eusocial		Michener 1969	ground		soil		Michener 2007	genus			yes	no	no		Noll et al. 2021
Apidae	Apinae	Bombini	Bombus_sonorus	social		primitively eusocial		Michener 1969	ground		soil		Michener 2007	genus			yes	no	no		Noll et al. 2021
Apidae	Apinae	Bombini	Bombus_atratus	social		primitively eusocial		Michener 1969	ground		soil		Michener 2007	genus			yes	no	no		Noll et al. 2021
Apidae	Apinae	Bombini	Bombus_opifex	social		primitively eusocial		Michener 1969	ground		soil		Michener 2007	genus			yes	no	no		Noll et al. 2021
Apidae	Apinae	Bombini	Bombus_diligens	social		primitively eusocial		Michener 1969	ground		soil		Michener 2007	genus			yes	no	no		Noll et al. 2021
Apidae	Apinae	Bombini	Bombus_imitator	social		primitively eusocial		Michener 1969	ground		soil		Michener 2007	genus			yes	no	no		Noll et al. 2021
Apidae	Apinae	Bombini	Bombus_atripes	social		primitively eusocial		Michener 1969	ground		soil		Michener 2007	genus			yes	no	no		Noll et al. 2021
Apidae	Apinae	Bombini	Bombus_tricornis	social		primitively eusocial		Michener 1969	ground		soil		Michener 2007	genus			yes	no	no		Noll et al. 2021
Apidae	Apinae	Bombini	Bombus_exil	social		primitively eusocial		Michener 1969	ground		soil		Michener 2007	genus			yes	no	no		Noll et al. 2021
Apidae	Apinae	Bombini	Bombus_digressus	social		primitively eusocial		Michener 1969	ground		soil		Michener 2007	genus			yes	no	no		Noll et al. 2021
Apidae	Apinae	Bombini	Bombus_trinominatus	social		primitively eusocial		Michener 1969	ground		soil		Michener 2007	genus			yes	no	no		Noll et al. 2021
Apidae	Apinae	Bombini	Bombus_weisi	social		primitively eusocial		Michener 1969	ground		soil		Michener 2007	genus			yes	no	no		Noll et al. 2021
Apidae	Apinae	Bombini	Bombus_deuteronymus	social		primitively eusocial		Michener 1969	ground		soil		Michener 2007	genus			yes	no	no		Noll et al. 2021
Apidae	Apinae	Bombini	Bombus_humilis	social		primitively eusocial		Michener 1969	ground		soil		Michener 2007	genus			yes	no	no		Noll et al. 2021
Apidae	Apinae	Bombini	Bombus_anachoreta	social		primitively eusocial		Michener 1969	ground		soil		Michener 2007	genus			yes	no	no		Noll et al. 2021
Apidae	Apinae	Bombini	Bombus_filchnerae	social		primitively eusocial		Michener 1969	ground		soil		Michener 2007	genus			yes	no	no		Noll et al. 2021
Apidae	Apinae	Bombini	Bombus_muscorum	social		primitively eusocial		Michener 1969	ground		soil		Michener 2007	genus			yes	no	no		Noll et al. 2021
Apidae	Apinae	Bombini	Bombus_zonatus	social		primitively eusocial		Michener 1969	ground		soil		Michener 2007	genus			yes	no	no		Noll et al. 2021
Apidae	Apinae	Bombini	Bombus_hedini	social		primitively eusocial		Michener 1969	ground		soil		Michener 2007	genus			yes	no	no		Noll et al. 2021
Apidae	Apinae	Bombini	Bombus_schrencki	social		primitively eusocial		Michener 1969	ground		soil		Michener 2007	genus			yes	no	no		Noll et al. 2021
Apidae	Apinae	Bombini	Bombus_pseudobaicalensis	social		primitively eusocial		Michener 1969	ground		soil		Michener 2007	genus			yes	no	no		Noll et al. 2021
Apidae	Apinae	Bombini	Bombus_opulentus	social		primitively eusocial		Michener 1969	ground		soil		Michener 2007	genus			yes	no	no		Noll et al. 2021
Apidae	Apinae	Bombini	Bombus_honshuensis	social		primitively eusocial		Michener 1969	ground		soil		Michener 2007	genus			yes	no	no		Noll et al. 2021
Apidae	Apinae	Bombini	Bombus_pascuorum	social		primitively eusocial		Michener 1969	ground		soil		Michener 2007	genus			yes	no	no		Noll et al. 2021
Apidae	Apinae	Bombini	Bombus_impetuosus	social		primitively eusocial		Michener 1969	ground		soil		Michener 2007	genus			yes	no	no		Noll et al. 2021
Apidae	Apinae	Bombini	Bombus_remotus	social		primitively eusocial		Michener 1969	ground		soil		Michener 2007	genus			yes	no	no		Noll et al. 2021
Apidae	Apinae	Bombini	Bombus_inexspectatus	social		primitively eusocial		Michener 1969	ground		soil		Michener 2007	genus			yes	no	no		Noll et al. 2021
Apidae	Apinae	Bombini	Bombus_veteranus	social		primitively eusocial		Michener 1969	ground		soil		Michener 2007	genus			yes	no	no		Noll et al. 2021
Apidae	Apinae	Bombini	Bombus_mlokosievitzii	social		primitively eusocial		Michener 1969	ground		soil		Michener 2007	genus			yes	no	no		Noll et al. 2021
Apidae	Apinae	Bombini	Bombus_sylvarum	social		primitively eusocial		Michener 1969	ground		soil		Michener 2007	genus			yes	no	no		Noll et al. 2021
Apidae	Apinae	Bombini	Bombus_velox	social		primitively eusocial		Michener 1969	ground		soil		Michener 2007	genus			yes	no	no		Noll et al. 2021
Apidae	Apinae	Bombini	Bombus_ruderarius	social		primitively eusocial		Michener 1969	ground		soil		Michener 2007	genus			yes	no	no		Noll et al. 2021
Apidae	Apinae	Bombini	Bombus_laesus	social		primitively eusocial		Michener 1969	ground		soil		Michener 2007	genus			yes	no	no		Noll et al. 2021
Apidae	Apinae	Bombini	Bombus_mucidus	social		primitively eusocial		Michener 1969	ground		soil		Michener 2007	genus			yes	no	no		Noll et al. 2021
Apidae	Apinae	Bombini	Bombus_persicus	social		primitively eusocial		Michener 1969	ground		soil		Michener 2007	genus			yes	no	no		Noll et al. 2021
Apidae	Apinae	Bombini	Bombus_armeniacus	social		primitively eusocial		Michener 1969	ground		soil		Michener 2007	genus			yes	no	no		Noll et al. 2021
Apidae	Apinae	Bombini	Bombus_mesomelas	social		primitively eusocial		Michener 1969	ground		soil		Michener 2007	genus			yes	no	no		Noll et al. 2021
Apidae	Apinae	Bombini	Bombus_pomorum	social		primitively eusocial		Michener 1969	ground		soil		Michener 2007	genus			yes	no	no		Noll et al. 2021
Apidae	Apinae	Bombini	Bombus_dahlbomii	social		primitively eusocial		Michener 1969	ground		soil		Michener 2007	genus			yes	no	no		Noll et al. 2021
Apidae	Apinae	Bombini	Bombus_excellens	social		primitively eusocial		Michener 1969	ground		soil		Michener 2007	genus			yes	no	no		Noll et al. 2021
Apidae	Apinae	Bombini	Bombus_morio	social		primitively eusocial		Michener 1969	ground		soil		Michener 2007	genus			yes	no	no		Noll et al. 2021
Apidae	Apinae	Bombini	Bombus_borealis	social		primitively eusocial		Michener 1969	ground		soil		Michener 2007	genus			yes	no	no		Noll et al. 2021
Apidae	Apinae	Bombini	Bombus_distinguendus	social		primitively eusocial		Michener 1969	ground		soil		Michener 2007	genus			yes	no	no		Noll et al. 2021
Apidae	Apinae	Bombini	Bombus_appositus	social		primitively eusocial		Michener 1969	ground		soil		Michener 2007	genus			yes	no	no		Noll et al. 2021
Apidae	Apinae	Bombini	Bombus_subterraneus	social		primitively eusocial		Michener 1969	ground		soil		Michener 2007	genus			yes	no	no		Noll et al. 2021
Apidae	Apinae	Bombini	Bombus_difficillimus	social		primitively eusocial		Michener 1969	ground		soil		Michener 2007	genus			yes	no	no		Noll et al. 2021
Apidae	Apinae	Bombini	Bombus_mongolensis	social		primitively eusocial		Michener 1969	ground		soil		Michener 2007	genus			yes	no	no		Noll et al. 2021
Apidae	Apinae	Bombini	Bombus_melanurus	social		primitively eusocial		Michener 1969	ground		soil		Michener 2007	genus			yes	no	no		Noll et al. 2021
Apidae	Apinae	Bombini	Bombus_fragrans	social		primitively eusocial		Michener 1969	ground		soil		Michener 2007	genus			yes	no	no		Noll et al. 2021
Apidae	Apinae	Bombini	Bombus_amurensis	social		primitively eusocial		Michener 1969	ground		soil		Michener 2007	genus			yes	no	no		Noll et al. 2021
Apidae	Apinae	Bombini	Bombus_personatus	social		primitively eusocial		Michener 1969	ground		soil		Michener 2007	genus			yes	no	no		Noll et al. 2021
Apidae	Apinae	Bombini	Bombus_argillaceus	social		primitively eusocial		Michener 1969	ground		soil		Michener 2007	genus			yes	no	no		Noll et al. 2021
Apidae	Apinae	Bombini	Bombus_ruderatus	social		primitively eusocial		Michener 1969	ground		soil		Michener 2007	genus			yes	no	no		Noll et al. 2021
Apidae	Apinae	Bombini	Bombus_hortorum	social		primitively eusocial		Michener 1969	ground		soil		Michener 2007	genus			yes	no	no		Noll et al. 2021
Apidae	Apinae	Bombini	Bombus_portchinsky	social		primitively eusocial		Michener 1969	ground		soil		Michener 2007	genus			yes	no	no		Noll et al. 2021
Apidae	Apinae	Bombini	Bombus_consobrinus	social		primitively eusocial		Michener 1969	ground		soil		Michener 2007	genus			yes	no	no		Noll et al. 2021
Apidae	Apinae	Bombini	Bombus_koreanus	social		primitively eusocial		Michener 1969	ground		soil		Michener 2007	genus			yes	no	no		Noll et al. 2021
Apidae	Apinae	Bombini	Bombus_religiosus	social		primitively eusocial		Michener 1969	ground		soil		Michener 2007	genus			yes	no	no		Noll et al. 2021
Apidae	Apinae	Bombini	Bombus_securus	social		primitively eusocial		Michener 1969	ground		soil		Michener 2007	genus			yes	no	no		Noll et al. 2021
Apidae	Apinae	Bombini	Bombus_sushkini	social		primitively eusocial		Michener 1969	ground		soil		Michener 2007	genus			yes	no	no		Noll et al. 2021
Apidae	Apinae	Bombini	Bombus_tichenkoi	social		primitively eusocial		Michener 1969	ground		soil		Michener 2007	genus			yes	no	no		Noll et al. 2021
Apidae	Apinae	Bombini	Bombus_czerskii	social		primitively eusocial		Michener 1969	ground		soil		Michener 2007	genus			yes	no	no		Noll et al. 2021
Apidae	Apinae	Bombini	Bombus_gerstaeckeri	social		primitively eusocial		Michener 1969	ground		soil		Michener 2007	genus			yes	no	no		Noll et al. 2021
Apidae	Apinae	Bombini	Bombus_supremus	social		primitively eusocial		Michener 1969	ground		soil		Michener 2007	genus			yes	no	no		Noll et al. 2021
Apidae	Apinae	Bombini	Bombus_bicoloratus	social		primitively eusocial		Michener 1969	ground		soil		Michener 2007	genus			yes	no	no		Noll et al. 2021
Apidae	Apinae	Bombini	Bombus_diversus	social		primitively eusocial		Michener 1969	ground		soil		Michener 2007	genus			yes	no	no		Noll et al. 2021
Apidae	Apinae	Bombini	Bombus_trifasciatus	social		primitively eusocial		Michener 1969	ground		soil		Michener 2007	genus			yes	no	no		Noll et al. 2021
Apidae	Apinae	Bombini	Bombus_ussurensis	social		primitively eusocial		Michener 1969	ground		soil		Michener 2007	genus			yes	no	no		Noll et al. 2021
Apidae	Apinae	Bombini	Bombus_longipes	social		primitively eusocial		Michener 1969	ground		soil		Michener 2007	genus			yes	no	no		Noll et al. 2021
Apidae	Apinae	Bombini	Bombus_funerarius	social		primitively eusocial		Michener 1969	ground		soil		Michener 2007	genus			yes	no	no		Noll et al. 2021
Apidae	Apinae	Bombini	Bombus_haemorrhoidalis	social		primitively eusocial		Michener 1969	ground		soil		Michener 2007	genus			yes	no	no		Noll et al. 2021
Apidae	Apinae	Bombini	Bombus_griseocollis	social		primitively eusocial		Michener 1969	ground		soil		Michener 2007	genus			yes	no	no		Noll et al. 2021
Apidae	Apinae	Bombini	Bombus_vagans	social		primitively eusocial		Michener 1969	ground		soil		Michener 2007	genus			yes	no	no		Noll et al. 2021
Apidae	Apinae	Bombini	Bombus_baeri	social		primitively eusocial		Michener 1969	ground		soil		Michener 2007	genus			yes	no	no		Noll et al. 2021
Apidae	Apinae	Bombini	Bombus_coccineus	social		primitively eusocial		Michener 1969	ground		soil		Michener 2007	genus			yes	no	no		Noll et al. 2021
Apidae	Apinae	Bombini	Bombus_rubicundus	social		primitively eusocial		Michener 1969	ground		soil		Michener 2007	genus			yes	no	no		Noll et al. 2021
Apidae	Apinae	Bombini	Bombus_handlirschi	social		primitively eusocial		Michener 1969	ground		soil		Michener 2007	genus			yes	no	no		Noll et al. 2021
Apidae	Apinae	Bombini	Bombus_morrisoni	social		primitively eusocial		Michener 1969	ground		soil		Michener 2007	genus			yes	no	no		Noll et al. 2021
Apidae	Apinae	Bombini	Bombus_ecuadorius	social		primitively eusocial		Michener 1969	ground		soil		Michener 2007	genus			yes	no	no		Noll et al. 2021
Apidae	Apinae	Bombini	Bombus_hortulanus	social		primitively eusocial		Michener 1969	ground		soil		Michener 2007	genus			yes	no	no		Noll et al. 2021
Apidae	Apinae	Bombini	Bombus_robustus	social		primitively eusocial		Michener 1969	ground		soil		Michener 2007	genus			yes	no	no		Noll et al. 2021
Apidae	Apinae	Bombini	Bombus_tucumanus	social		primitively eusocial		Michener 1969	ground		soil		Michener 2007	genus			yes	no	no		Noll et al. 2021
Apidae	Apinae	Bombini	Bombus_vogti	social		primitively eusocial		Michener 1969	ground		soil		Michener 2007	genus			yes	no	no		Noll et al. 2021
Apidae	Apinae	Bombini	Bombus_melaleucus	social		primitively eusocial		Michener 1969	ground		soil		Michener 2007	genus			yes	no	no		Noll et al. 2021
Apidae	Apinae	Bombini	Bombus_volucelloides	social		primitively eusocial		Michener 1969	ground		soil		Michener 2007	genus			yes	no	no		Noll et al. 2021
Apidae	Apinae	Bombini	Bombus_fraternus	social		primitively eusocial		Michener 1969	ground		soil		Michener 2007	genus			yes	no	no		Noll et al. 2021
Apidae	Apinae	Bombini	Bombus_funebris	social		primitively eusocial		Michener 1969	ground		soil		Michener 2007	genus			yes	no	no		Noll et al. 2021
Apidae	Apinae	Bombini	Bombus_brachycephalus	social		primitively eusocial		Michener 1969	ground		soil		Michener 2007	genus			yes	no	no		Noll et al. 2021
Apidae	Apinae	Bombini	Bombus_macgregori	social		primitively eusocial		Michener 1969	ground		soil		Michener 2007	genus			yes	no	no		Noll et al. 2021
Apidae	Apinae	Bombini	Bombus_crotchii	social		primitively eusocial		Michener 1969	ground		soil		Michener 2007	genus			yes	no	no		Noll et al. 2021
Apidae	Apinae	Bombini	Bombus_asiaticus	social		primitively eusocial		Michener 1969	ground		soil		Michener 2007	genus			yes	no	no		Noll et al. 2021
Apidae	Apinae	Bombini	Bombus_niveatus	social		primitively eusocial		Michener 1969	ground		soil		Michener 2007	genus			yes	no	no		Noll et al. 2021
Apidae	Apinae	Bombini	Bombus_sulfureus	social		primitively eusocial		Michener 1969	ground		soil		Michener 2007	genus			yes	no	no		Noll et al. 2021
Apidae	Apinae	Bombini	Bombus_sibiricus	social		primitively eusocial		Michener 1969	ground		soil		Michener 2007	genus			yes	no	no		Noll et al. 2021
Apidae	Apinae	Bombini	Bombus_oberti	social		primitively eusocial		Michener 1969	ground		soil		Michener 2007	genus			yes	no	no		Noll et al. 2021
Apidae	Apinae	Bombini	Bombus_cullumanus	social		primitively eusocial		Michener 1969	ground		soil		Michener 2007	genus			yes	no	no		Noll et al. 2021
Apidae	Apinae	Bombini	Bombus_unicus	social		primitively eusocial		Michener 1969	ground		soil		Michener 2007	genus			yes	no	no		Noll et al. 2021
Apidae	Apinae	Bombini	Bombus_semenoviellus	social		primitively eusocial		Michener 1969	ground		soil		Michener 2007	genus			yes	no	no		Noll et al. 2021
Apidae	Apinae	Bombini	Bombus_rufocinctus	social		primitively eusocial		Michener 1969	ground		soil		Michener 2007	genus			yes	no	no		Noll et al. 2021
Apidae	Apinae	Bombini	Bombus_eximius	social		primitively eusocial		Michener 1969	ground		soil		Michener 2007	genus			yes	no	no		Noll et al. 2021
Apidae	Apinae	Bombini	Bombus_rufipes	social		primitively eusocial		Michener 1969	ground		soil		Michener 2007	genus			yes	no	no		Noll et al. 2021
Apidae	Apinae	Bombini	Bombus_festivus	social		primitively eusocial		Michener 1969	ground		soil		Michener 2007	genus			yes	no	no		Noll et al. 2021
Apidae	Apinae	Bombini	Bombus_breviceps	social		primitively eusocial		Michener 1969	ground		soil		Michener 2007	genus			yes	no	no		Noll et al. 2021
Apidae	Apinae	Bombini	Bombus_grahami	social		primitively eusocial		Michener 1969	ground		soil		Michener 2007	genus			yes	no	no		Noll et al. 2021
Apidae	Apinae	Bombini	Bombus_angustus	social		primitively eusocial		Michener 1969	ground		soil		Michener 2007	genus			yes	no	no		Noll et al. 2021
Apidae	Apinae	Bombini	Bombus_wurflenii	social		primitively eusocial		Michener 1969	ground		soil		Michener 2007	genus			yes	no	no		Noll et al. 2021
Apidae	Apinae	Bombini	Bombus_kashmirensis	social		primitively eusocial		Michener 1969	ground		soil		Michener 2007	genus			yes	no	no		Noll et al. 2021
Apidae	Apinae	Bombini	Bombus_nobilis	social		primitively eusocial		Michener 1969	ground		soil		Michener 2007	genus			yes	no	no		Noll et al. 2021
Apidae	Apinae	Bombini	Bombus_alagesianus	social		primitively eusocial		Michener 1969	ground		soil		Michener 2007	genus			yes	no	no		Noll et al. 2021
Apidae	Apinae	Bombini	Bombus_keriensis	social		primitively eusocial		Michener 1969	ground		soil		Michener 2007	genus			yes	no	no		Noll et al. 2021
Apidae	Apinae	Bombini	Bombus_incertus	social		primitively eusocial		Michener 1969	ground		soil		Michener 2007	genus			yes	no	no		Noll et al. 2021
Apidae	Apinae	Bombini	Bombus_lapidarius	social		primitively eusocial		Michener 1969	ground		soil		Michener 2007	genus			yes	no	no		Noll et al. 2021
Apidae	Apinae	Bombini	Bombus_sichelii	social		primitively eusocial		Michener 1969	ground		soil		Michener 2007	genus			yes	no	no		Noll et al. 2021
Apidae	Apinae	Bombini	Bombus_formosellus	social		primitively eusocial		Michener 1969	ground		soil		Michener 2007	genus			yes	no	no		Noll et al. 2021
Apidae	Apinae	Bombini	Bombus_pyrosoma	social		primitively eusocial		Michener 1969	ground		soil		Michener 2007	genus			yes	no	no		Noll et al. 2021
Apidae	Apinae	Bombini	Bombus_friseanus	social		primitively eusocial		Michener 1969	ground		soil		Michener 2007	genus			yes	no	no		Noll et al. 2021
Apidae	Apinae	Bombini	Bombus_miniatus	social		primitively eusocial		Michener 1969	ground		soil		Michener 2007	genus			yes	no	no		Noll et al. 2021
Apidae	Apinae	Bombini	Bombus_rufofasciatus	social		primitively eusocial		Michener 1969	ground		soil		Michener 2007	genus			yes	no	no		Noll et al. 2021
Apidae	Apinae	Bombini	Bombus_simillimus	social		primitively eusocial		Michener 1969	ground		soil		Michener 2007	genus			yes	no	no		Noll et al. 2021
Apidae	Apinae	Bombini	Bombus_ladakhensis	social		primitively eusocial		Michener 1969	ground		soil		Michener 2007	genus			yes	no	no		Noll et al. 2021
Apidae	Apinae	Bombini	Bombus_semenovianus	social		primitively eusocial		Michener 1969	ground		soil		Michener 2007	genus			yes	no	no		Noll et al. 2021
Apidae	Apinae	Bombini	Bombus_impatiens	social		primitively eusocial		Michener 1969	ground		soil		Michener 2007	genus			yes	no	no		Noll et al. 2021
Apidae	Apinae	Bombini	Bombus_ephippiatus	social		primitively eusocial		Michener 1969	ground		soil		Michener 2007	genus			yes	no	no		Noll et al. 2021
Apidae	Apinae	Bombini	Bombus_wilmattae	social		primitively eusocial		Michener 1969	ground		soil		Michener 2007	genus			yes	no	no		Noll et al. 2021
Apidae	Apinae	Bombini	Bombus_bifarius	social		primitively eusocial		Michener 1969	ground		soil		Michener 2007	genus			yes	no	no		Noll et al. 2021
Apidae	Apinae	Bombini	Bombus_huntii	social		primitively eusocial		Michener 1969	ground		soil		Michener 2007	genus			yes	no	no		Noll et al. 2021
Apidae	Apinae	Bombini	Bombus_vosnesenskii	social		primitively eusocial		Michener 1969	ground		soil		Michener 2007	genus			yes	no	no		Noll et al. 2021
Apidae	Apinae	Bombini	Bombus_bimaculatus	social		primitively eusocial		Michener 1969	ground		soil		Michener 2007	genus			yes	no	no		Noll et al. 2021
Apidae	Apinae	Bombini	Bombus_glacialis	social		primitively eusocial		Michener 1969	ground		soil		Michener 2007	genus			yes	no	no		Noll et al. 2021
Apidae	Apinae	Bombini	Bombus_lapponicus	social		primitively eusocial		Michener 1969	ground		soil		Michener 2007	genus			yes	no	no		Noll et al. 2021
Apidae	Apinae	Bombini	Bombus_konradini	social		primitively eusocial		Michener 1969	ground		soil		Michener 2007	genus			yes	no	no		Noll et al. 2021
Apidae	Apinae	Bombini	Bombus_sylvicola	social		primitively eusocial		Michener 1969	ground		soil		Michener 2007	genus			yes	no	no		Noll et al. 2021
Apidae	Apinae	Bombini	Bombus_monticola	social		primitively eusocial		Michener 1969	ground		soil		Michener 2007	genus			yes	no	no		Noll et al. 2021
Apidae	Apinae	Bombini	Bombus_melanopygus	social		primitively eusocial		Michener 1969	ground		soil		Michener 2007	genus			yes	no	no		Noll et al. 2021
Apidae	Apinae	Bombini	Bombus_ternarius	social		primitively eusocial		Michener 1969	ground		soil		Michener 2007	genus			yes	no	no		Noll et al. 2021
Apidae	Apinae	Bombini	Bombus_ardens	social		primitively eusocial		Michener 1969	ground		soil		Michener 2007	genus			yes	no	no		Noll et al. 2021
Apidae	Apinae	Bombini	Bombus_biroi	social		primitively eusocial		Michener 1969	ground		soil		Michener 2007	genus			yes	no	no		Noll et al. 2021
Apidae	Apinae	Bombini	Bombus_flavescens	social		primitively eusocial		Michener 1969	ground		soil		Michener 2007	genus			yes	no	no		Noll et al. 2021
Apidae	Apinae	Bombini	Bombus_beaticola	social		primitively eusocial		Michener 1969	ground		soil		Michener 2007	genus			yes	no	no		Noll et al. 2021
Apidae	Apinae	Bombini	Bombus_cingulatus	social		primitively eusocial		Michener 1969	ground		soil		Michener 2007	genus			yes	no	no		Noll et al. 2021
Apidae	Apinae	Bombini	Bombus_frigidus	social		primitively eusocial		Michener 1969	ground		soil		Michener 2007	genus			yes	no	no		Noll et al. 2021
Apidae	Apinae	Bombini	Bombus_jonellus	social		primitively eusocial		Michener 1969	ground		soil		Michener 2007	genus			yes	no	no		Noll et al. 2021
Apidae	Apinae	Bombini	Bombus_mixtus	social		primitively eusocial		Michener 1969	ground		soil		Michener 2007	genus			yes	no	no		Noll et al. 2021
Apidae	Apinae	Bombini	Bombus_sitkensis	social		primitively eusocial		Michener 1969	ground		soil		Michener 2007	genus			yes	no	no		Noll et al. 2021
Apidae	Apinae	Bombini	Bombus_sandersoni	social		primitively eusocial		Michener 1969	ground		soil		Michener 2007	genus			yes	no	no		Noll et al. 2021
Apidae	Apinae	Bombini	Bombus_brodmannicus	social		primitively eusocial		Michener 1969	ground		soil		Michener 2007	genus			yes	no	no		Noll et al. 2021
Apidae	Apinae	Bombini	Bombus_pratorum	social		primitively eusocial		Michener 1969	ground		soil		Michener 2007	genus			yes	no	no		Noll et al. 2021
Apidae	Apinae	Bombini	Bombus_pyrenaeus	social		primitively eusocial		Michener 1969	ground		soil		Michener 2007	genus			yes	no	no		Noll et al. 2021
Apidae	Apinae	Bombini	Bombus_avanus	social		primitively eusocial		Michener 1969	ground		soil		Michener 2007	genus			yes	no	no		Noll et al. 2021
Apidae	Apinae	Bombini	Bombus_sonani	social		primitively eusocial		Michener 1969	ground		soil		Michener 2007	genus			yes	no	no		Noll et al. 2021
Apidae	Apinae	Bombini	Bombus_infrequens	social		primitively eusocial		Michener 1969	ground		soil		Michener 2007	genus			yes	no	no		Noll et al. 2021
Apidae	Apinae	Bombini	Bombus_parthenius	social		primitively eusocial		Michener 1969	ground		soil		Michener 2007	genus			yes	no	no		Noll et al. 2021
Apidae	Apinae	Bombini	Bombus_luteipes	social		primitively eusocial		Michener 1969	ground		soil		Michener 2007	genus			yes	no	no		Noll et al. 2021
Apidae	Apinae	Bombini	Bombus_infirmus	social		primitively eusocial		Michener 1969	ground		soil		Michener 2007	genus			yes	no	no		Noll et al. 2021
Apidae	Apinae	Bombini	Bombus_pressus	social		primitively eusocial		Michener 1969	ground		soil		Michener 2007	genus			yes	no	no		Noll et al. 2021
Apidae	Apinae	Bombini	Bombus_lemniscatus	social		primitively eusocial		Michener 1969	ground		soil		Michener 2007	genus			yes	no	no		Noll et al. 2021
Apidae	Apinae	Bombini	Bombus_lepidus	social		primitively eusocial		Michener 1969	ground		soil		Michener 2007	genus			yes	no	no		Noll et al. 2021
Apidae	Apinae	Bombini	Bombus_modestus	social		primitively eusocial		Michener 1969	ground		soil		Michener 2007	genus			yes	no	no		Noll et al. 2021
Apidae	Apinae	Bombini	Bombus_wangae	social		primitively eusocial		Michener 1969	ground		soil		Michener 2007	genus			yes	no	no		Noll et al. 2021
Apidae	Apinae	Bombini	Bombus_picipes	social		primitively eusocial		Michener 1969	ground		soil		Michener 2007	genus			yes	no	no		Noll et al. 2021
Apidae	Apinae	Bombini	Bombus_caliginosus	social		primitively eusocial		Michener 1969	ground		soil		Michener 2007	genus			yes	no	no		Noll et al. 2021
Apidae	Apinae	Bombini	Bombus_centralis	social		primitively eusocial		Michener 1969	ground		soil		Michener 2007	genus			yes	no	no		Noll et al. 2021
Apidae	Apinae	Bombini	Bombus_vandykei	social		primitively eusocial		Michener 1969	ground		soil		Michener 2007	genus			yes	no	no		Noll et al. 2021
Apidae	Apinae	Bombini	Bombus_flavifrons	social		primitively eusocial		Michener 1969	ground		soil		Michener 2007	genus			yes	no	no		Noll et al. 2021
Apidae	Apinae	Bombini	Bombus_haematurus	social		primitively eusocial		Michener 1969	ground		soil		Michener 2007	genus			yes	no	no		Noll et al. 2021
Apidae	Apinae	Bombini	Bombus_hypnorum	social		primitively eusocial		Michener 1969	above-ground		cavities		Prys-Jones 2018	species			yes	no	no		Noll et al. 2021
Apidae	Apinae	Bombini	Bombus_perplexus	social		primitively eusocial		Michener 1969	ground		soil		Michener 2007	genus			yes	no	no		Noll et al. 2021
Apidae	Apinae	Bombini	Bombus_terricola	social		primitively eusocial		Michener 1969	ground		soil		Michener 2007	genus			yes	no	no		Noll et al. 2021
Apidae	Apinae	Bombini	Bombus_occidentalis	social		primitively eusocial		Michener 1969	ground		soil		Michener 2007	genus			yes	no	no		Noll et al. 2021
Apidae	Apinae	Bombini	Bombus_cryptarum	social		primitively eusocial		Michener 1969	ground		soil		Michener 2007	genus			yes	no	no		Noll et al. 2021
Apidae	Apinae	Bombini	Bombus_lantschouensis	social		primitively eusocial		Michener 1969	ground		soil		Michener 2007	genus			yes	no	no		Noll et al. 2021
Apidae	Apinae	Bombini	Bombus_minshanensis	social		primitively eusocial		Michener 1969	ground		soil		Michener 2007	genus			yes	no	no		Noll et al. 2021
Apidae	Apinae	Bombini	Bombus_magnus	social		primitively eusocial		Michener 1969	ground		soil		Michener 2007	genus			yes	no	no		Noll et al. 2021
Apidae	Apinae	Bombini	Bombus_patagiatus	social		primitively eusocial		Michener 1969	ground		soil		Michener 2007	genus			yes	no	no		Noll et al. 2021
Apidae	Apinae	Bombini	Bombus_affinis	social		primitively eusocial		Michener 1969	ground		soil		Michener 2007	genus			yes	no	no		Noll et al. 2021
Apidae	Apinae	Bombini	Bombus_franklini	social		primitively eusocial		Michener 1969	ground		soil		Michener 2007	genus			yes	no	no		Noll et al. 2021
Apidae	Apinae	Bombini	Bombus_lucorum	social		primitively eusocial		Michener 1969	ground		soil		Michener 2007	genus			yes	no	no		Noll et al. 2021
Apidae	Apinae	Bombini	Bombus_hypocrita	social		primitively eusocial		Michener 1969	ground		soil		Michener 2007	genus			yes	no	no		Noll et al. 2021
Apidae	Apinae	Bombini	Bombus_jacobsoni	social		primitively eusocial		Michener 1969	ground		soil		Michener 2007	genus			yes	no	no		Noll et al. 2021
Apidae	Apinae	Bombini	Bombus_longipennis	social		primitively eusocial		Michener 1969	ground		soil		Michener 2007	genus			yes	no	no		Noll et al. 2021
Apidae	Apinae	Bombini	Bombus_tunicatus	social		primitively eusocial		Michener 1969	ground		soil		Michener 2007	genus			yes	no	no		Noll et al. 2021
Apidae	Apinae	Bombini	Bombus_terrestris	social		primitively eusocial		Michener 1969	ground		soil		Michener 2007	genus			yes	no	no		Noll et al. 2021
Apidae	Apinae	Bombini	Bombus_ignitus	social		primitively eusocial		Michener 1969	ground		soil		Michener 2007	genus			yes	no	no		Noll et al. 2021
Apidae	Apinae	Bombini	Bombus_sporadicus	social		primitively eusocial		Michener 1969	ground		soil		Michener 2007	genus			yes	no	no		Noll et al. 2021
Apidae	Apinae	Bombini	Bombus_alpinus	social		primitively eusocial		Michener 1969	ground		soil		Michener 2007	genus			yes	no	no		Noll et al. 2021
Apidae	Apinae	Bombini	Bombus_polaris	social		primitively eusocial		Michener 1969	ground		soil		Michener 2007	genus			yes	no	no		Noll et al. 2021
Apidae	Apinae	Bombini	Bombus_pyrrhopygus	social		primitively eusocial		Michener 1969	ground		soil		Michener 2007	genus			yes	no	no		Noll et al. 2021
Apidae	Apinae	Bombini	Bombus_balteatus	social		primitively eusocial		Michener 1969	ground		soil		Michener 2007	genus			yes	no	no		Noll et al. 2021
Apidae	Apinae	Bombini	Bombus_kirbiellus	social		primitively eusocial		Michener 1969	ground		soil		Michener 2007	genus			yes	no	no		Noll et al. 2021
Apidae	Apinae	Bombini	Bombus_hyperboreus	social		primitively eusocial		Michener 1969	ground		soil		Michener 2007	genus			yes	no	no		Noll et al. 2021
Apidae	Apinae	Bombini	Bombus_natvigi	social		primitively eusocial		Michener 1969	ground		soil		Michener 2007	genus			yes	no	no		Noll et al. 2021
Apidae	Apinae	Bombini	Bombus_kluanensis	social		primitively eusocial		Michener 1969	ground		soil		Michener 2007	genus			yes	no	no		Noll et al. 2021
Apidae	Apinae	Bombini	Bombus_neoboreus	social		primitively eusocial		Michener 1969	ground		soil		Michener 2007	genus			yes	no	no		Noll et al. 2021
Apidae	Apinae	Bombini	Bombus_soroeensis	social		primitively eusocial		Michener 1969	ground		soil		Michener 2007	genus			yes	no	no		Noll et al. 2021
Apidae	Apinae	Bombini	Bombus_nevadensis	social		primitively eusocial		Michener 1969	ground		soil		Michener 2007	genus			yes	no	no		Noll et al. 2021
Apidae	Apinae	Bombini	Bombus_auricomus	social		primitively eusocial		Michener 1969	ground		soil		Michener 2007	genus			yes	no	no		Noll et al. 2021
Apidae	Apinae	Bombini	Bombus_confusus	social		primitively eusocial		Michener 1969	ground		soil		Michener 2007	genus			yes	no	no		Noll et al. 2021
Apidae	Apinae	Bombini	Bombus_avinoviellus	social		primitively eusocial		Michener 1969	ground		soil		Michener 2007	genus			yes	no	no		Noll et al. 2021
Apidae	Apinae	Bombini	Bombus_defector	social		primitively eusocial		Michener 1969	ground		soil		Michener 2007	genus			yes	no	no		Noll et al. 2021
Apidae	Apinae	Bombini	Bombus_handlirschianus	social		primitively eusocial		Michener 1969	ground		soil		Michener 2007	genus			yes	no	no		Noll et al. 2021
Apidae	Apinae	Bombini	Bombus_mendax	social		primitively eusocial		Michener 1969	ground		soil		Michener 2007	genus			yes	no	no		Noll et al. 2021
Apidae	Apinae	Bombini	Bombus_turkestanicus	social		primitively eusocial		Michener 1969	ground		soil		Michener 2007	genus			yes	no	no		Noll et al. 2021
Apidae	Apinae	Bombini	Bombus_margreiteri	social		primitively eusocial		Michener 1969	ground		soil		Michener 2007	genus			yes	no	no		Noll et al. 2021
Apidae	Apinae	Bombini	Bombus_convexus	social		primitively eusocial		Michener 1969	ground		soil		Michener 2007	genus			yes	no	no		Noll et al. 2021
Apidae	Apinae	Bombini	Bombus_waltoni	social		primitively eusocial		Michener 1969	ground		soil		Michener 2007	genus			yes	no	no		Noll et al. 2021
Apidae	Apinae	Bombini	Bombus_superbus	social		primitively eusocial		Michener 1969	ground		soil		Michener 2007	genus			yes	no	no		Noll et al. 2021
Apidae	Apinae	Meliponini	Tetragonula_carbonaria	social		highly eusocial		Michener 2007	above-ground		cavities		Roubik 2006	genus			yes	yes	no
Apidae	Apinae	Meliponini	Tetragonula_davenporti	social		highly eusocial		Michener 2007	above-ground		cavities		Roubik 2006	genus			yes	yes	no
Apidae	Apinae	Meliponini	Tetragonula_hockingsi	social		highly eusocial		Michener 2007	above-ground		cavities		Roubik 2006	genus			yes	yes	no
Apidae	Apinae	Meliponini	Tetragonula_mellipes	social		highly eusocial		Michener 2007	above-ground		cavities		Roubik 2006	genus			yes	yes	no
Apidae	Apinae	Meliponini	Tetragonula_atripes	social		highly eusocial		Michener 2007	above-ground		cavities		Roubik 2006	genus			yes	yes	no
Apidae	Apinae	Meliponini	Tetragonula_rufibasalis	social		highly eusocial		Michener 2007	above-ground		cavities		Roubik 2006	genus			yes	yes	no
Apidae	Apinae	Meliponini	Tetragonula_collina	social		highly eusocial		Michener 2007	above-ground		cavities		Eltz et al. 2003	species			yes	yes	no
Apidae	Apinae	Meliponini	Tetragonula_clypearis	social		highly eusocial		Michener 2007	above-ground		cavities		Roubik 2006	genus			yes	yes	no
Apidae	Apinae	Meliponini	Tetragonula_fuscobalteata	social		highly eusocial		Michener 2007	above-ground		cavities		Izfa & Imran 2019	species			yes	yes	no
Apidae	Apinae	Meliponini	Tetragonula_iridipennis	social		highly eusocial		Michener 2007	above-ground		cavities		Bhatta et al. 2019	species			yes	yes	no
Apidae	Apinae	Meliponini	Tetragonula_travancorica	social		highly eusocial		Michener 2007	above-ground		cavities		Roubik 2006	genus			yes	yes	no
Apidae	Apinae	Meliponini	Tetragonula_ruficornis	social		highly eusocial		Michener 2007	above-ground		cavities		Hadimani et al. 2024	species			yes	yes	no
Apidae	Apinae	Meliponini	Tetragonula_laeviceps	social		highly eusocial		Michener 2007	above-ground		cavities		Eltz et al. 2003	species			yes	yes	no
Apidae	Apinae	Meliponini	Tetragonula_minor	social		highly eusocial		Michener 2007	above-ground		cavities		Roubik 2006	genus			yes	yes	no
Apidae	Apinae	Meliponini	Tetragonula_pagdeni	social		highly eusocial		Michener 2007	above-ground		cavities		Roubik 2006	genus			yes	yes	no
Apidae	Apinae	Meliponini	Tetragonula_zucchii	social		highly eusocial		Michener 2007	above-ground		cavities		Roubik 2006	genus			yes	yes	no
Apidae	Apinae	Meliponini	Tetragonula_hirashimai	social		highly eusocial		Michener 2007	above-ground		cavities		Roubik 2006	genus			yes	yes	no
Apidae	Apinae	Meliponini	Tetragonula_sirindhornae	social		highly eusocial		Michener 2007	above-ground		cavities		Roubik 2006	genus			yes	yes	no
Apidae	Apinae	Meliponini	Tetragonula_minangkabau	social		highly eusocial		Michener 2007	above-ground		cavities		Izfa & Imran 2019	species			yes	yes	no
Apidae	Apinae	Meliponini	Tetragonula_drescheri	social		highly eusocial		Michener 2007	above-ground		cavities		Izfa & Imran 2019	species			yes	yes	no
Apidae	Apinae	Meliponini	Tetragonula_geissleri	social		highly eusocial		Michener 2007	above-ground		cavities		Eltz et al. 2003	species			yes	yes	no
Apidae	Apinae	Meliponini	Tetragonula_sarawakensis	social		highly eusocial		Michener 2007	above-ground		cavities		Roubik 2006	genus			yes	yes	no
Apidae	Apinae	Meliponini	Tetragonula_melanocephala	social		highly eusocial		Michener 2007	above-ground		cavities		Eltz et al. 2003	species			yes	yes	no
Apidae	Apinae	Meliponini	Tetragonula_melina	social		highly eusocial		Michener 2007	above-ground		cavities		Eltz et al. 2003	species			yes	yes	no
Apidae	Apinae	Meliponini	Tetragonula_sapiens	social		highly eusocial		Michener 2007	above-ground		cavities		Roubik 2006	genus			yes	yes	no
Apidae	Apinae	Meliponini	Homotrigona_canifrons	social		highly eusocial		Michener 2007	above-ground		cavities		Michener 2007	genus			yes	yes	no
Apidae	Apinae	Meliponini	Homotrigona_binghami	social		highly eusocial		Michener 2007	above-ground		cavities		Michener 2007	genus			yes	yes	no
Apidae	Apinae	Meliponini	Homotrigona_melanoleuca	social		highly eusocial		Michener 2007	above-ground		cavities		Michener 2007	genus			yes	yes	no
Apidae	Apinae	Meliponini	Tetrigona_apicalis	social		highly eusocial		Michener 2007	above-ground		cavities		Burgett et al. 2019	species			yes	yes	no
Apidae	Apinae	Meliponini	Odontotrigona_haematoptera	social		highly eusocial		Michener 2007	above-ground		cavities		Eltz et al. 2003	species			yes	yes	no
Apidae	Apinae	Meliponini	Homotrigona_fimbriata	social		highly eusocial		Michener 2007	above-ground		cavities		Michener 2007	genus			yes	yes	no
Apidae	Apinae	Meliponini	Geniotrigona_thoracica	social		highly eusocial		Michener 2007	above-ground		cavities		Azmi et al. 2018	species			yes	yes	no
Apidae	Apinae	Meliponini	Heterotrigona_bakeri	social		highly eusocial		Michener 2007	unknown		unknown		unknown	unknown			yes	yes	no
Apidae	Apinae	Meliponini	Heterotrigona_itama	social		highly eusocial		Michener 2007	above-ground		cavities		Azmi et al. 2018	species			yes	yes	no
Apidae	Apinae	Meliponini	Heterotrigona_erythrogastra	social		highly eusocial		Michener 2007	above-ground		cavities		Izfa & Imran 2019	species			yes	yes	no
Apidae	Apinae	Meliponini	Heterotrigona_moorei	social		highly eusocial		Michener 2007	unknown		unknown		unknown	unknown			yes	yes	no
Apidae	Apinae	Meliponini	Heterotrigona_hobbyi	social		highly eusocial		Michener 2007	unknown		unknown		unknown	unknown			yes	yes	no
Apidae	Apinae	Meliponini	Wallacetrigona_incisa	social		highly eusocial		Michener 2007	above-ground		cavities		Suhri et al. 2023	species			yes	yes	no
Apidae	Apinae	Meliponini	Lepidotrigona_terminata	social		highly eusocial		Michener 2007	above-ground		cavities		Eltz et al. 2003	species			yes	yes	no
Apidae	Apinae	Meliponini	Lepidotrigona_ventralis	social		highly eusocial		Michener 2007	above-ground		cavities		Michener 2007	genus			yes	yes	no
Apidae	Apinae	Meliponini	Lepidotrigona_flavibasis	social		highly eusocial		Michener 2007	above-ground		cavities		Michener 2007	genus			yes	yes	no
Apidae	Apinae	Meliponini	Lepidotrigona_arcifera	social		highly eusocial		Michener 2007	above-ground		cavities		Michener 2007	genus			yes	yes	no
Apidae	Apinae	Meliponini	Axestotrigona_ferruginea	social		highly eusocial		Michener 2007	above-ground		cavities		Michener 2007	genus			yes	yes	no
Apidae	Apinae	Meliponini	Axestotrigona_erythra	social		highly eusocial		Michener 2007	above-ground		cavities		Michener 2007	genus			yes	yes	no
Apidae	Apinae	Meliponini	Apotrigona_nebulata	social		highly eusocial		Michener 2007	above-ground				Michener 2007	genus			yes	yes	no
Apidae	Apinae	Meliponini	Meliplebeia_beccarii	social		highly eusocial		Michener 2007	ground		soil		Michener 2007; Beyene et al. 2024	species			yes	yes	no
Apidae	Apinae	Meliponini	Plebeiella_lendliana	social		highly eusocial		Michener 2007	ground		soil		Araujo 1963	species			yes	yes	no
Apidae	Apinae	Meliponini	Dactylurina_staudingeri	social		highly eusocial		Michener 2007	above-ground				Mogho et al. 2016	species			yes	yes	no
Apidae	Apinae	Meliponini	Meliponula_bocandei	social		highly eusocial		Michener 2007	above-ground				Mogho et al. 2019	species			yes	yes	no
Apidae	Apinae	Meliponini	Plebeina_armata	social		highly eusocial		Michener 2007	above-ground		termite nests		Nduwarugira et al. 2023	species			yes	yes	no
Apidae	Apinae	Meliponini	Liotrigona_madecassa	social		highly eusocial		Michener 2007	above-ground				Michener 2007	genus			yes	yes	no
Apidae	Apinae	Meliponini	Liotrigona_mahafalya	social		highly eusocial		Michener 2007	above-ground				Michener 2007	genus			yes	yes	no
Apidae	Apinae	Meliponini	Liotrigona_bitika	social		highly eusocial		Michener 2007	above-ground				Michener 2007	genus			yes	yes	no
Apidae	Apinae	Meliponini	Liotrigona_kinzelbachi	social		highly eusocial		Michener 2007	above-ground				Michener 2007	genus			yes	yes	no
Apidae	Apinae	Meliponini	Lisotrigona_furva	social		highly eusocial		Michener 2007	above-ground				Michener 2007	genus			yes	yes	no
Apidae	Apinae	Meliponini	Austroplebeia_cassiae	social		highly eusocial		Michener 2007	above-ground				Michener 2007	genus			yes	yes	no
Apidae	Apinae	Meliponini	Austroplebeia_australis	social		highly eusocial		Michener 2007	above-ground				Michener 2007	genus			yes	yes	no
Apidae	Apinae	Meliponini	Hypotrigona_gribodoi	social		highly eusocial		Michener 2007	above-ground				Michener 2007	genus			yes	yes	no
Apidae	Apinae	Meliponini	Hypotrigona_araujoi	social		highly eusocial		Michener 2007	above-ground				Michener 2007	genus			yes	yes	no
Apidae	Apinae	Meliponini	Hypotrigona_ruspolii	social		highly eusocial		Michener 2007	above-ground				Michener 2007	genus			yes	yes	no
Apidae	Apinae	Meliponini	Liotrigona_bottegoi	social		highly eusocial		Michener 2007	above-ground				Michener 2007	genus			yes	yes	no
Apidae	Apinae	Meliponini	Melipona_eburnea	social		highly eusocial		Michener 2007	above-ground				Delgado et al. 2020	species			yes	yes	yes		Buchmann 1987
Apidae	Apinae	Meliponini	Melipona_fuscopilosa	social		highly eusocial		Michener 2007	above-ground				Michener 2007	genus			yes	yes	yes		Buchmann 1987
Apidae	Apinae	Meliponini	Melipona_mimetica	social		highly eusocial		Michener 2007	above-ground				Michener 2007	genus			yes	yes	yes		Buchmann 1987
Apidae	Apinae	Meliponini	Melipona_cramptoni	social		highly eusocial		Michener 2007	above-ground				Michener 2007	genus			yes	yes	yes		Buchmann 1987
Apidae	Apinae	Meliponini	Melipona_colimana	social		highly eusocial		Michener 2007	above-ground				Macias-Macias et al. 2016	species			yes	yes	yes		Buchmann 1987
Apidae	Apinae	Meliponini	Melipona_seminigra	social		highly eusocial		Michener 2007	above-ground				Kerr et al. 1967	species			yes	yes	yes		Buchmann 1987
Apidae	Apinae	Meliponini	Melipona_crinita	social		highly eusocial		Michener 2007	above-ground				Roubik 1983	species			yes	yes	yes		Buchmann 1987
Apidae	Apinae	Meliponini	Melipona_melanoventer	social		highly eusocial		Michener 2007	above-ground				Michener 2007	genus			yes	yes	yes		Buchmann 1987
Apidae	Apinae	Meliponini	Melipona_illota	social		highly eusocial		Michener 2007	above-ground				Michener 2007	genus			yes	yes	yes		Buchmann 1987
Apidae	Apinae	Meliponini	Melipona_nebulosa	social		highly eusocial		Michener 2007	above-ground				Michener 2007	genus			yes	yes	yes		Buchmann 1987
Apidae	Apinae	Meliponini	Melipona_capixaba	social		highly eusocial		Michener 2007	above-ground				Michener 2007	genus			yes	yes	yes		Buchmann 1987
Apidae	Apinae	Meliponini	Melipona_ogilviei	social		highly eusocial		Michener 2007	above-ground				Michener 2007	genus			yes	yes	yes		Buchmann 1987
Apidae	Apinae	Meliponini	Melipona_flavolineata	social		highly eusocial		Michener 2007	above-ground				Michener 2007	genus			yes	yes	yes		Buchmann 1987
Apidae	Apinae	Meliponini	Melipona_fasciata	social		highly eusocial		Michener 2007	above-ground				Roubik 1983	species			yes	yes	yes		Buchmann 1987
Apidae	Apinae	Meliponini	Melipona_costaricensis	social		highly eusocial		Michener 2007	above-ground				Michener 2007	genus			yes	yes	yes		Buchmann 1987
Apidae	Apinae	Meliponini	Melipona_panamica	social		highly eusocial		Michener 2007	above-ground				Michener 2007	genus			yes	yes	yes		Buchmann 1987
Apidae	Apinae	Meliponini	Melipona_solani	social		highly eusocial		Michener 2007	above-ground				Michener 2007	genus			yes	yes	yes		Buchmann 1987
Apidae	Apinae	Meliponini	Melipona_indecisa	social		highly eusocial		Michener 2007	above-ground				Michener 2007	genus			yes	yes	yes		Buchmann 1987
Apidae	Apinae	Meliponini	Melipona_lateralis	social		highly eusocial		Michener 2007	above-ground				Michener 2007	genus			yes	yes	yes		Buchmann 1987
Apidae	Apinae	Meliponini	Melipona_scutellaris	social		highly eusocial		Michener 2007	above-ground				Michener 2007	genus			yes	yes	yes		Buchmann 1987
Apidae	Apinae	Meliponini	Melipona_rufiventris	social		highly eusocial		Michener 2007	above-ground				Michener 2007	genus			yes	yes	yes		Buchmann 1987
Apidae	Apinae	Meliponini	Melipona_fulva	social		highly eusocial		Michener 2007	above-ground				Kerr et al. 1967	species			yes	yes	yes		Buchmann 1987
Apidae	Apinae	Meliponini	Melipona_captiosa	social		highly eusocial		Michener 2007	above-ground				Michener 2007	genus			yes	yes	yes		Buchmann 1987
Apidae	Apinae	Meliponini	Melipona_fuliginosa	social		highly eusocial		Michener 2007	above-ground				Roubik 1983	species			yes	yes	yes		Buchmann 1987
Apidae	Apinae	Meliponini	Melipona_titania	social		highly eusocial		Michener 2007	above-ground				Michener 2007	genus			yes	yes	yes		Buchmann 1987
Apidae	Apinae	Meliponini	Melipona_amazonica	social		highly eusocial		Michener 2007	above-ground				Michener 2007	genus			yes	yes	yes		Buchmann 1987
Apidae	Apinae	Meliponini	Melipona_tumupasae	social		highly eusocial		Michener 2007	above-ground				Michener 2007	genus			yes	yes	yes		Buchmann 1987
Apidae	Apinae	Meliponini	Melipona_bicolor	social		highly eusocial		Michener 2007	above-ground				Michener 2007	genus			yes	yes	yes		Buchmann 1987
Apidae	Apinae	Meliponini	Melipona_marginata	social		highly eusocial		Michener 2007	above-ground				Roubik 1983	species			yes	yes	yes		Buchmann 1987
Apidae	Apinae	Meliponini	Melipona_beecheii	social		highly eusocial		Michener 2007	above-ground				Michener 2007	genus			yes	yes	yes		Buchmann 1987
Apidae	Apinae	Meliponini	Melipona_compressipes	social		highly eusocial		Michener 2007	above-ground				Kerr et al. 1967	species			yes	yes	yes		Buchmann 1987
Apidae	Apinae	Meliponini	Melipona_favosa	social		highly eusocial		Michener 2007	above-ground				Roubik 1983	species			yes	yes	yes		Buchmann 1987
Apidae	Apinae	Meliponini	Melipona_fasciculata	social		highly eusocial		Michener 2007	above-ground				Michener 2007	genus			yes	yes	yes		Buchmann 1987
Apidae	Apinae	Meliponini	Melipona_grandis	social		highly eusocial		Michener 2007	above-ground				Michener 2007	genus			yes	yes	yes		Buchmann 1987
Apidae	Apinae	Meliponini	Melipona_triplaridis	social		highly eusocial		Michener 2007	above-ground				Michener 2007	genus			yes	yes	yes		Buchmann 1987
Apidae	Apinae	Meliponini	Melipona_quinquefasciata	social		highly eusocial		Michener 2007	above-ground				Michener 2007	genus			yes	yes	yes		Buchmann 1987
Apidae	Apinae	Meliponini	Melipona_bradleyi	social		highly eusocial		Michener 2007	above-ground				Michener 2007	genus			yes	yes	yes		Buchmann 1987
Apidae	Apinae	Meliponini	Melipona_illustris	social		highly eusocial		Michener 2007	above-ground				Michener 2007	genus			yes	yes	yes		Buchmann 1987
Apidae	Apinae	Meliponini	Melipona_micheneri	social		highly eusocial		Michener 2007	above-ground				Roubik 1983	species			yes	yes	yes		Buchmann 1987
Apidae	Apinae	Meliponini	Melipona_quadrifasciata	social		highly eusocial		Michener 2007	above-ground		sometimes termite nests		Wille & Michener 1973; Antonini & Martins 2003	species			yes	yes	yes		Buchmann 1987
Apidae	Apinae	Meliponini	Melipona_mandacaia	social		highly eusocial		Michener 2007	above-ground				Michener 2007	genus			yes	yes	yes		Buchmann 1987
Apidae	Apinae	Meliponini	Melipona_variegatipes	social		highly eusocial		Michener 2007	above-ground				Michener 2007	genus			yes	yes	yes		Buchmann 1987
Apidae	Apinae	Meliponini	Melipona_subnitida	social		highly eusocial		Michener 2007	above-ground				Michener 2007	genus			yes	yes	yes		Buchmann 1987
Apidae	Apinae	Meliponini	Melipona_orbignyi	social		highly eusocial		Michener 2007	above-ground				Michener 2007	genus			yes	yes	yes		Buchmann 1987
Apidae	Apinae	Meliponini	Melipona_asilvai	social		highly eusocial		Michener 2007	above-ground				Michener 2007	genus			yes	yes	yes		Buchmann 1987
Apidae	Apinae	Meliponini	Plebeia_droryana	social		highly eusocial		Michener 2007	above-ground				Peng et al. 2020	species			yes	yes
Apidae	Apinae	Meliponini	Plebeia_frontalis	social		highly eusocial		Michener 2007	above-ground				Nunes-Silva 2014	genus			yes	yes
Apidae	Apinae	Meliponini	Plebeia_julianii	social		highly eusocial		Michener 2007	above-ground				Nunes-Silva 2014	genus			yes	yes
Apidae	Apinae	Meliponini	Plebeia_wittmanni	social		highly eusocial		Michener 2007	above-ground				Drummond et al. 1995	species			yes	yes
Apidae	Apinae	Meliponini	Plebeia_nigriceps	social		highly eusocial		Michener 2007	above-ground				Nunes-Silva 2014	genus			yes	yes
Apidae	Apinae	Meliponini	Plebeia_remota	social		highly eusocial		Michener 2007	above-ground				Benthem et al. 1995	species			yes	yes
Apidae	Apinae	Meliponini	Plebeia_tobagoensis	social		highly eusocial		Michener 2007	above-ground				Nunes-Silva 2014	genus			yes	yes
Apidae	Apinae	Meliponini	Friesella_schrottkyi	social		highly eusocial		Michener 2007	above-ground		cavities		Michener 2007	species			yes	yes
Apidae	Apinae	Meliponini	Lestrimelitta_limao	social		highly eusocial		Michener 2007	above-ground				Michener 2007	genus			yes	yes
Apidae	Apinae	Meliponini	Lestrimelitta_maracaia	social		highly eusocial		Michener 2007	above-ground				Michener 2007	genus			yes	yes
Apidae	Apinae	Meliponini	Plebeia_franki	social		highly eusocial		Michener 2007	above-ground				Nunes-Silva 2014	genus			yes	yes
Apidae	Apinae	Meliponini	Plebeia_minima	social		highly eusocial		Michener 2007	above-ground				Roubik 2006	species			yes	yes
Apidae	Apinae	Meliponini	Plebeia_moureana	social		highly eusocial		Michener 2007	above-ground				Nunes-Silva 2014	genus			yes	yes
Apidae	Apinae	Meliponini	Frieseomelitta_silvestrii	social		highly eusocial		Michener 2007	above-ground		cavities		Michener 2007	genus			yes	yes
Apidae	Apinae	Meliponini	Plebeia_pulchra	social		highly eusocial		Michener 2007	above-ground				Nunes-Silva 2014	genus			yes	yes
Apidae	Apinae	Meliponini	Plebeia_flavocincta	social		highly eusocial		Michener 2007	above-ground				Maia et al. 2022	species			yes	yes
Apidae	Apinae	Meliponini	Plebeia_emerina	social		highly eusocial		Michener 2007	above-ground				Nunes-Silva 2014	genus			yes	yes
Apidae	Apinae	Meliponini	Duckeola_ghilianii	social		highly eusocial		Michener 2007	above-ground				Kerr et al. 1967	species			yes	yes
Apidae	Apinae	Meliponini	Trichotrigona_extranea	social		highly eusocial		Michener 2007	above-ground				Camargo & Pedro 2007	species			yes	yes
Apidae	Apinae	Meliponini	Frieseomelitta_trichocerata	social		highly eusocial		Michener 2007	above-ground		cavities		Michener 2007	genus			yes	yes
Apidae	Apinae	Meliponini	Frieseomelitta_varia	social		highly eusocial		Michener 2007	above-ground		cavities		Michener 2007	genus			yes	yes
Apidae	Apinae	Meliponini	Tetragonisca_angustula	social		highly eusocial		Michener 2007	above-ground		cavities		Roubik 1983; Borges et al. 2020	species			yes	yes
Apidae	Apinae	Meliponini	Tetragonisca_weyrauchi	social		highly eusocial		Michener 2007	above-ground		cavities		Cortopassi-Laurino & Nogueira-Neto 2003	species			yes	yes
Apidae	Apinae	Meliponini	Tetragonisca_fiebrigi	social		highly eusocial		Michener 2007	above-ground		cavities		Vossler 2012	species			yes	yes
Apidae	Apinae	Meliponini	Mourella_caerulea	social		highly eusocial		Michener 2007	ground				Camargo & Wittmann 1989	species			yes	yes
Apidae	Apinae	Meliponini	Schwarziana_quadripunctata	social		highly eusocial		Michener 2007	ground				Camargo 1974	species			yes	yes
Apidae	Apinae	Meliponini	Schwarziana_mourei	social		highly eusocial		Michener 2007	ground				Camargo 1974	genus			yes	yes
Apidae	Apinae	Meliponini	Nannotrigona_melanocera	social		highly eusocial		Michener 2007	above-ground		cavities		Michener 2007	genus			yes	yes
Apidae	Apinae	Meliponini	Nannotrigona_testaceicornis	social		highly eusocial		Michener 2007	above-ground		cavities		Michener 2007	genus			yes	yes
Apidae	Apinae	Meliponini	Nannotrigona_perilampoides	social		highly eusocial		Michener 2007	above-ground		cavities		Michener 2007	genus			yes	yes
Apidae	Apinae	Meliponini	Nannotrigona_schultzei	social		highly eusocial		Michener 2007	above-ground		cavities		Michener 2007	genus			yes	yes
Apidae	Apinae	Meliponini	Lestrimelitta_niitkib	social		highly eusocial		Michener 2007	above-ground				Michener 2007	genus			yes	yes
Apidae	Apinae	Meliponini	Lestrimelitta_danuncia	social		highly eusocial		Michener 2007	above-ground				Michener 2007	genus			yes	yes
Apidae	Apinae	Meliponini	Scaura_coccidophila	social		highly eusocial		Michener 2007	above-ground		cavities, termite nests		Nogueira et al. 2021	genus			yes	yes
Apidae	Apinae	Meliponini	Scaura_timida	social		highly eusocial		Michener 2007	above-ground		cavities, termite nests		Nogueira et al. 2021	genus			yes	yes
Apidae	Apinae	Meliponini	Scaura_latitarsis	social		highly eusocial		Michener 2007	above-ground		cavities, termite nests		Nogueira et al. 2021	genus			yes	yes
Apidae	Apinae	Meliponini	Scaura_argyrea	social		highly eusocial		Michener 2007	above-ground		cavities, termite nests		Nogueira et al. 2021	genus			yes	yes
Apidae	Apinae	Meliponini	Scaura_longula	social		highly eusocial		Michener 2007	above-ground		cavities, termite nests		Nogueira et al. 2021	genus			yes	yes
Apidae	Apinae	Meliponini	Cephalotrigona_capitata	social		highly eusocial		Michener 2007	above-ground				Alves et al. 2019	species			yes	yes
Apidae	Apinae	Meliponini	Cephalotrigona_zexmeniae	social		highly eusocial		Michener 2007	above-ground				Wille & Michener 1973	species			yes	yes
Apidae	Apinae	Meliponini	Trigona_albipennis	social		highly eusocial		Michener 2007	above-ground				Rasmussen & Cameron 2008	species			yes	yes	yes		Buchmann 1987
Apidae	Apinae	Meliponini	Trigona_fuscipennis	social		highly eusocial		Michener 2007	above-ground				Rasmussen & Cameron 2008	species			yes	yes	yes		Buchmann 1987
Apidae	Apinae	Meliponini	Trigona_amalthea	social		highly eusocial		Michener 2007	above-ground				Rasmussen & Cameron 2008	species			yes	yes	yes		Buchmann 1987
Apidae	Apinae	Meliponini	Trigona_truculenta	social		highly eusocial		Michener 2007	above-ground		cavities		Rasmussen & Cameron 2008	species			yes	yes	yes		Buchmann 1987
Apidae	Apinae	Meliponini	Trigona_silvestriana	social		highly eusocial		Michener 2007	above-ground				Rasmussen & Cameron 2008	species			yes	yes	yes		Buchmann 1987
Apidae	Apinae	Meliponini	Trigona_dallatorreana	social		highly eusocial		Michener 2007	above-ground		aerial		Rasmussen & Cameron 2008; Borges et al. 2020	species			yes	yes	yes		Buchmann 1987
Apidae	Apinae	Meliponini	Trigona_amazonensis	social		highly eusocial		Michener 2007	above-ground		aerial		Rasmussen & Cameron 2008; Borges et al. 2020	species			yes	yes	yes		Buchmann 1987
Apidae	Apinae	Meliponini	Trigona_hyalinata	social		highly eusocial		Michener 2007	above-ground		aerial		Siqueira et al. 2012; Borges et al. 2020	species			yes	yes	yes		Buchmann 1987
Apidae	Apinae	Meliponini	Frieseomelitta_doederleini	social		highly eusocial		Michener 2007	above-ground				Michener 2007	genus			yes	yes	yes		inferred
Apidae	Apinae	Meliponini	Trigona_corvina	social		highly eusocial		Michener 2007	above-ground				Rasmussen & Cameron 2008	species			yes	yes	yes		Buchmann 1987
Apidae	Apinae	Meliponini	Trigona_nigerrima	social		highly eusocial		Michener 2007	above-ground				Roubik 1983	species			yes	yes	yes		Buchmann 1987
Apidae	Apinae	Meliponini	Trigona_crassipes	social		highly eusocial		Michener 2007	above-ground				Kerr et al. 1967	species			yes	yes	yes		Buchmann 1987
Apidae	Apinae	Meliponini	Trigona_hypogea	social		highly eusocial		Michener 2007	above-ground		cavities		Roubik 1983	species			yes	yes	yes		Buchmann 1987
Apidae	Apinae	Meliponini	Trigona_recursa	social		highly eusocial		Michener 2007	ground		soil		Rasmussen & Camargo 2008	species			yes	yes	yes		Buchmann 1987
Apidae	Apinae	Meliponini	Trigona_spinipes	social		highly eusocial		Michener 2007	above-ground		aerial		Rasmussen & Cameron 2008; Borges et al. 2020	species			yes	yes	yes		Buchmann 1987
Apidae	Apinae	Meliponini	Trigona_chanchamayoensis	social		highly eusocial		Michener 2007	above-ground				Rasmussen & Cameron 2008	species			yes	yes	yes		Buchmann 1987
Apidae	Apinae	Meliponini	Frieseomelitta_languida	social		highly eusocial		Michener 2007	above-ground				Michener 2007	genus			yes	yes	yes		inferred
Apidae	Apinae	Meliponini	Frieseomelitta_nigra	social		highly eusocial		Michener 2007	above-ground				Michener 2007	genus			yes	yes	yes		inferred
Apidae	Apinae	Meliponini	Trigona_pallens	social		highly eusocial		Michener 2007	above-ground				Rasmussen & Cameron 2008	species			yes	yes	yes		Buchmann 1987
Apidae	Apinae	Meliponini	Trigona_cilipes	social		highly eusocial		Michener 2007	above-ground				Rasmussen & Cameron 2008	species			yes	yes	yes		Buchmann 1987
Apidae	Apinae	Meliponini	Trigona_lacteipennis	social		highly eusocial		Michener 2007	above-ground		ant nests		Rasmussen & Cameron 2008; Borges et al. 2020	species			yes	yes	yes		Buchmann 1987
Apidae	Apinae	Meliponini	Frieseomelitta_flavicornis	social		highly eusocial		Michener 2007	above-ground				Kerr et al. 1967	species			yes	yes	yes		inferred
Apidae	Apinae	Meliponini	Trigona_muzoensis	social		highly eusocial		Michener 2007	above-ground		termite nests		Roubik 2013	species			yes	yes	yes		Buchmann 1987
Apidae	Apinae	Meliponini	Trigona_ferricauda	social		highly eusocial		Michener 2007	above-ground		termite nests		Moure's Bee Catalogue; Lichtenberg et al. 2017	species			yes	yes	yes		Buchmann 1987
Apidae	Apinae	Meliponini	Trigona_fulviventris	social		highly eusocial		Michener 2007	ground		soil		Rasmussen & Camargo 2008	species			yes	yes	yes		Buchmann 1987
Apidae	Apinae	Meliponini	Trigona_guianae	social		highly eusocial		Michener 2007	ground		soil		Rasmussen & Cameron 2008	species			yes	yes	yes		Buchmann 1987
Apidae	Apinae	Meliponini	Trigona_williana	social		highly eusocial		Michener 2007	above-ground				Rasmussen & Cameron 2008	species			yes	yes	yes		Buchmann 1987
Apidae	Apinae	Meliponini	Ptilotrigona_lurida	social		highly eusocial		Michener 2007	above-ground		cavities		Kerr et al. 1967	species			yes	yes
Apidae	Apinae	Meliponini	Ptilotrigona_pereneae	social		highly eusocial		Michener 2007	above-ground				Michener 2007	genus			yes	yes
Apidae	Apinae	Meliponini	Ptilotrigona_occidentalis	social		highly eusocial		Michener 2007	above-ground				Michener 2007	genus			yes	yes
Apidae	Apinae	Meliponini	Tetragona_clavipes	social		highly eusocial		Michener 2007	above-ground				Duarte et al. 2016	species			yes	yes
Apidae	Apinae	Meliponini	Tetragona_dissecta	social		highly eusocial		Michener 2007	above-ground				Duarte et al. 2016	species			yes	yes
Apidae	Apinae	Meliponini	Tetragona_perangulata	social		highly eusocial		Michener 2007	above-ground				Wille & Michener 1973	species			yes	yes
Apidae	Apinae	Meliponini	Tetragona_goettei	social		highly eusocial		Michener 2007	above-ground		cavities		Borges et al. 2020	species			yes	yes
Apidae	Apinae	Meliponini	Tetragona_dorsalis	social		highly eusocial		Michener 2007	above-ground		cavities		Wille & Michener 1973; Borges et al. 2020	species			yes	yes
Apidae	Apinae	Meliponini	Tetragona_ziegleri	social		highly eusocial		Michener 2007	above-ground				Wille & Michener 1973	species			yes	yes
Apidae	Apinae	Meliponini	Geotrigona_fulvatra	social		highly eusocial		Michener 2007	ground				Camargo & Moure 1996	genus			yes	yes
Apidae	Apinae	Meliponini	Geotrigona_subgrisea	social		highly eusocial		Michener 2007	ground				Camargo & Moure 1996	genus			yes	yes
Apidae	Apinae	Meliponini	Geotrigona_kraussi	social		highly eusocial		Michener 2007	ground				Camargo & Moure 1996	species			yes	yes
Apidae	Apinae	Meliponini	Geotrigona_mombuca	social		highly eusocial		Michener 2007	ground				Camargo & Moure 1996	species			yes	yes
Apidae	Apinae	Meliponini	Geotrigona_fulvohirta	social		highly eusocial		Michener 2007	ground				Camargo & Moure 1996	species			yes	yes
Apidae	Apinae	Meliponini	Oxytrigona_mediorufa	social		highly eusocial		Michener 2007	above-ground		cavities		Michener 2007	genus			yes	yes
Apidae	Apinae	Meliponini	Oxytrigona_mellicolor	social		highly eusocial		Michener 2007	above-ground		cavities		Roubik 1983	species			yes	yes
Apidae	Apinae	Meliponini	Oxytrigona_tataira	social		highly eusocial		Michener 2007	above-ground		cavities		Michener 2007	genus			yes	yes
Apidae	Apinae	Meliponini	Oxytrigona_mulfordi	social		highly eusocial		Michener 2007	above-ground		cavities		Michener 2007	genus			yes	yes
Apidae	Apinae	Meliponini	Oxytrigona_obscura	social		highly eusocial		Michener 2007	above-ground		cavities		Roubik 1983	species			yes	yes
Apidae	Apinae	Meliponini	Scaptotrigona_bipunctata	social		highly eusocial		Michener 2007	above-ground		cavities		Siqueira et al. 2012	species			yes	yes
Apidae	Apinae	Meliponini	Scaptotrigona_depilis	social		highly eusocial		Michener 2007	above-ground		cavities		Siqueira et al. 2012	species			yes	yes
Apidae	Apinae	Meliponini	Scaptotrigona_pectoralis	social		highly eusocial		Michener 2007	above-ground		cavities		Michener 2007	genus			yes	yes
Apidae	Apinae	Meliponini	Scaptotrigona_limae	social		highly eusocial		Michener 2007	above-ground		cavities		Michener 2007	genus			yes	yes
Apidae	Apinae	Meliponini	Scaptotrigona_tricolorata	social		highly eusocial		Michener 2007	above-ground		cavities		Michener 2007	genus			yes	yes
Apidae	Apinae	Meliponini	Scaptotrigona_polysticta	social		highly eusocial		Michener 2007	above-ground		cavities		Michener 2007	genus			yes	yes
Apidae	Apinae	Meliponini	Scaptotrigona_xanthotricha	social		highly eusocial		Michener 2007	above-ground		cavities		Michener 2007	genus			yes	yes
Apidae	Apinae	Meliponini	Scaptotrigona_mexicana	social		highly eusocial		Michener 2007	above-ground		cavities		Michener 2007	genus			yes	yes
Apidae	Apinae	Meliponini	Scaptotrigona_subobscuripennis	social		highly eusocial		Michener 2007	above-ground		cavities		Michener 2007	genus			yes	yes
Apidae	Apinae	Meliponini	Scaptotrigona_hellwegeri	social		highly eusocial		Michener 2007	above-ground		cavities		Michener 2007	genus			yes	yes
Apidae	Apinae	Meliponini	Scaptotrigona_luteipennis	social		highly eusocial		Michener 2007	above-ground		cavities		Michener 2007	genus			yes	yes
Apidae	Apinae	Meliponini	Meliwillea_bivea	social		highly eusocial		Michener 2007	above-ground				Roubik et al. 1997	species			yes	yes
Apidae	Apinae	Meliponini	Partamona_orizabaensis	social		highly eusocial		Michener 2007	ground				Camargo & Pedro 2003	species			yes	yes
Apidae	Apinae	Meliponini	Partamona_gregaria	social		highly eusocial		Michener 2007	above-ground				Camargo & Pedro 2003	species			yes	yes
Apidae	Apinae	Meliponini	Partamona_auripennis	social		highly eusocial		Michener 2007	above-ground				Camargo & Pedro 2003	species			yes	yes
Apidae	Apinae	Meliponini	Partamona_musarum	social		highly eusocial		Michener 2007	above-ground				Camargo & Pedro 2003	species			yes	yes
Apidae	Apinae	Meliponini	Partamona_helleri	social		highly eusocial		Michener 2007	above-ground				Camargo & Pedro 2003	species			yes	yes
Apidae	Apinae	Meliponini	Partamona_cupira	social		highly eusocial		Michener 2007	above-ground				Wille & Michener 1973	species			yes	yes
Apidae	Apinae	Meliponini	Partamona_seridoensis	social		highly eusocial		Michener 2007	above-ground				Camargo & Pedro 2003	species			yes	yes
Apidae	Apinae	Meliponini	Partamona_rustica	social		highly eusocial		Michener 2007	above-ground				Camargo & Pedro 2003	species			yes	yes
Apidae	Apinae	Meliponini	Partamona_epiphytophila	social		highly eusocial		Michener 2007	above-ground				Camargo & Pedro 2003	species			yes	yes
Apidae	Apinae	Meliponini	Partamona_bilineata	social		highly eusocial		Michener 2007	above-ground				Camargo & Pedro 2003	species			yes	yes
Apidae	Apinae	Meliponini	Partamona_testacea	social		highly eusocial		Michener 2007	ground				Wille & Michener 1973	species			yes	yes
Apidae	Apinae	Meliponini	Partamona_vicina	social		highly eusocial		Michener 2007	above-ground				Camargo & Pedro 2003	species			yes	yes
Apidae	Apinae	Meliponini	Partamona_mulata	social		highly eusocial		Michener 2007	above-ground				Camargo & Pedro 2003	species			yes	yes
Apidae	Apinae	Meliponini	Partamona_ailyae	social		highly eusocial		Michener 2007	above-ground				Camargo & Pedro 2003	species			yes	yes
Apidae	Apinae	Meliponini	Partamona_brevipilosa	social		highly eusocial		Michener 2007	above-ground				Shackleton et al. 2019	genus			yes	yes
Apidae	Apinae	Meliponini	Nogueirapis_butteli	social		highly eusocial		Michener 2007	ground				Grüter 2020	genus			yes	yes
Apidae	Apinae	Meliponini	Nogueirapis_mirandula	social		highly eusocial		Michener 2007	ground				Wille & Michener 1973	species			yes	yes
Apidae	Apinae	Meliponini	Paratrigona_guigliae	social		highly eusocial		Michener 2007	unknown		unknown		Camargo & Moure 1994	species			yes	yes
Apidae	Apinae	Meliponini	Paratrigona_onorei	social		highly eusocial		Michener 2007	unknown		unknown		Camargo & Moure 1994	species			yes	yes
Apidae	Apinae	Meliponini	Paratrigona_lineatifrons	social		highly eusocial		Michener 2007	above-ground				Camargo & Moure 1994	species			yes	yes
Apidae	Apinae	Meliponini	Paratrigona_pacifica	social		highly eusocial		Michener 2007	above-ground				Camargo & Moure 1994	species			yes	yes
Apidae	Apinae	Meliponini	Paratrigona_lineata	social		highly eusocial		Michener 2007	ground		soil		Camargo & Moure 1994; Gonzalez & Griswold 2011	species			yes	yes
Apidae	Apinae	Meliponini	Paratrigona_subnuda	social		highly eusocial		Michener 2007	ground		soil		Camargo & Moure 1994; Mouga 2014	species			yes	yes
Apidae	Apinae	Meliponini	Paratrigona_impunctata	social		highly eusocial		Michener 2007	above-ground		termite nests		Gonzalez & Griswold 2011	species			yes	yes
Apidae	Apinae	Meliponini	Leurotrigona_muelleri	social		highly eusocial		Michener 2007	above-ground		cavities		Pedro & Camargo 2009	species			yes	yes
Apidae	Apinae	Meliponini	Leurotrigona_pusilla	social		highly eusocial		Michener 2007	above-ground		cavities		Pedro & Camargo 2009	species			yes	yes
Apidae	Apinae	Meliponini	Trigonisca_bidentata	social		highly eusocial		Michener 2007	above-ground		cavities		Michener 2007	genus			yes	yes
Apidae	Apinae	Meliponini	Trigonisca_browni	social		highly eusocial		Michener 2007	above-ground		cavities		Michener 2007	genus			yes	yes
Apidae	Apinae	Meliponini	Trigonisca_chachapoya	social		highly eusocial		Michener 2007	above-ground		cavities		Michener 2007	genus			yes	yes
Apidae	Apinae	Meliponini	Trigonisca_nataliae	social		highly eusocial		Michener 2007	above-ground		cavities		Michener 2007	genus			yes	yes
Apidae	Apinae	Meliponini	Trigonisca_buyssoni	social		highly eusocial		Michener 2007	above-ground		cavities		Michener 2007	genus			yes	yes
Apidae	Apinae	Meliponini	Trigonisca_townsendi	social		highly eusocial		Michener 2007	above-ground		cavities		Michener 2007	genus			yes	yes
Apidae	Apinae	Meliponini	Trigonisca_longicornis	social		highly eusocial		Michener 2007	above-ground		cavities		Michener 2007	genus			yes	yes
Apidae	Apinae	Euglossini	Euglossa_imperialis	solitary		some communal or quasisocial		Michener 1974; Faria & Melo 2020	above-ground		cavities, aerial		Michener 2007	tribe			no	yes	no		Rocha-Filho et al. 2012, Noll et al. 2021
Apidae	Apinae	Euglossini	Euglossa_chalybeata	solitary		some communal or quasisocial		Michener 1974; Faria & Melo 2020	above-ground		cavities, aerial		Michener 2007	tribe			no	yes	no		Rocha-Filho et al. 2012, Noll et al. 2021
Apidae	Apinae	Euglossini	Euglossa_orellana	solitary		some communal or quasisocial		Michener 1974; Faria & Melo 2020	above-ground		cavities, aerial		Michener 2007	tribe			no	yes	no		Rocha-Filho et al. 2012, Noll et al. 2021
Apidae	Apinae	Euglossini	Euglossa_iopoecila	solitary		some communal or quasisocial		Michener 1974; Faria & Melo 2020	above-ground		cavities, aerial		Michener 2007	tribe			no	yes	no		Rocha-Filho et al. 2012, Noll et al. 2021
Apidae	Apinae	Euglossini	Euglossa_flammea	solitary		some communal or quasisocial		Michener 1974; Faria & Melo 2020	above-ground		cavities, aerial		Michener 2007	tribe			no	yes	no		Rocha-Filho et al. 2012, Noll et al. 2021
Apidae	Apinae	Euglossini	Euglossa_ignita	solitary		some communal or quasisocial		Michener 1974; Faria & Melo 2020	above-ground		cavities, aerial		Michener 2007	tribe			no	yes	no		Rocha-Filho et al. 2012, Noll et al. 2021
Apidae	Apinae	Euglossini	Euglossa_occidentalis	solitary		some communal or quasisocial		Michener 1974; Faria & Melo 2020	above-ground		cavities, aerial		Michener 2007	tribe			no	yes	no		Rocha-Filho et al. 2012, Noll et al. 2021
Apidae	Apinae	Euglossini	Euglossa_asarophora	solitary		some communal or quasisocial		Michener 1974; Faria & Melo 2020	above-ground		cavities, aerial		Michener 2007	tribe			no	yes	no		Rocha-Filho et al. 2012, Noll et al. 2021
Apidae	Apinae	Euglossini	Euglossa_natesi	solitary		some communal or quasisocial		Michener 1974; Faria & Melo 2020	above-ground		cavities, aerial		Michener 2007	tribe			no	yes	no		Rocha-Filho et al. 2012, Noll et al. 2021
Apidae	Apinae	Euglossini	Euglossa_rufipes	solitary		some communal or quasisocial		Michener 1974; Faria & Melo 2020	above-ground		cavities, aerial		Michener 2007	tribe			no	yes	no		Rocha-Filho et al. 2012, Noll et al. 2021
Apidae	Apinae	Euglossini	Euglossa_piliventris	solitary		some communal or quasisocial		Michener 1974; Faria & Melo 2020	above-ground		cavities, aerial		Michener 2007	tribe			no	yes	no		Rocha-Filho et al. 2012, Noll et al. 2021
Apidae	Apinae	Euglossini	Euglossa_lugubris	solitary		some communal or quasisocial		Michener 1974; Faria & Melo 2020	above-ground		cavities, aerial		Michener 2007	tribe			no	yes	no		Rocha-Filho et al. 2012, Noll et al. 2021
Apidae	Apinae	Euglossini	Euglossa_allosticta	solitary		some communal or quasisocial		Michener 1974; Faria & Melo 2020	above-ground		cavities, aerial		Michener 2007	tribe			no	yes	no		Rocha-Filho et al. 2012, Noll et al. 2021
Apidae	Apinae	Euglossini	Euglossa_viridifrons	solitary		some communal or quasisocial		Michener 1974; Faria & Melo 2020	above-ground		cavities, aerial		Michener 2007	tribe			no	yes	no		Rocha-Filho et al. 2012, Noll et al. 2021
Apidae	Apinae	Euglossini	Euglossa_annectans	solitary		some communal or quasisocial		Michener 1974; Faria & Melo 2020	above-ground		cavities, aerial		Michener 2007	tribe			no	yes	no		Rocha-Filho et al. 2012, Noll et al. 2021
Apidae	Apinae	Euglossini	Euglossa_stellfeldi	solitary		some communal or quasisocial		Michener 1974; Faria & Melo 2020	above-ground		cavities, aerial		Michener 2007	tribe			no	yes	no		Rocha-Filho et al. 2012, Noll et al. 2021
Apidae	Apinae	Euglossini	Euglossa_inflata	solitary		some communal or quasisocial		Michener 1974; Faria & Melo 2020	above-ground		cavities, aerial		Michener 2007	tribe			no	yes	no		Rocha-Filho et al. 2012, Noll et al. 2021
Apidae	Apinae	Euglossini	Euglossa_rugilabris	solitary		some communal or quasisocial		Michener 1974; Faria & Melo 2020	above-ground		cavities, aerial		Michener 2007	tribe			no	yes	no		Rocha-Filho et al. 2012, Noll et al. 2021
Apidae	Apinae	Euglossini	Euglossa_intersecta	solitary		some communal or quasisocial		Michener 1974; Faria & Melo 2020	above-ground		cavities, aerial		Michener 2007	tribe			no	yes	no		Rocha-Filho et al. 2012, Noll et al. 2021
Apidae	Apinae	Euglossini	Euglossa_dodsoni	solitary		some communal or quasisocial		Michener 1974; Faria & Melo 2020	above-ground		cavities, aerial		Michener 2007	tribe			no	yes	no		Rocha-Filho et al. 2012, Noll et al. 2021
Apidae	Apinae	Euglossini	Euglossa_obtusa	solitary		some communal or quasisocial		Michener 1974; Faria & Melo 2020	above-ground		cavities, aerial		Michener 2007	tribe			no	yes	no		Rocha-Filho et al. 2012, Noll et al. 2021
Apidae	Apinae	Euglossini	Euglossa_gorgonensis	solitary		some communal or quasisocial		Michener 1974; Faria & Melo 2020	above-ground		cavities, aerial		Michener 2007	tribe			no	yes	no		Rocha-Filho et al. 2012, Noll et al. 2021
Apidae	Apinae	Euglossini	Euglossa_laevicincta	solitary		some communal or quasisocial		Michener 1974; Faria & Melo 2020	above-ground		cavities, aerial		Michener 2007	tribe			no	yes	no		Rocha-Filho et al. 2012, Noll et al. 2021
Apidae	Apinae	Euglossini	Euglossa_macrorhyncha	solitary		some communal or quasisocial		Michener 1974; Faria & Melo 2020	above-ground		cavities, aerial		Michener 2007	tribe			no	yes	no		Rocha-Filho et al. 2012, Noll et al. 2021
Apidae	Apinae	Euglossini	Euglossa_turbinifex	solitary		some communal or quasisocial		Michener 1974; Faria & Melo 2020	above-ground		cavities, aerial		Michener 2007	tribe			no	yes	no		Rocha-Filho et al. 2012, Noll et al. 2021
Apidae	Apinae	Euglossini	Euglossa_hyacinthina	solitary		some communal or quasisocial		Michener 1974; Faria & Melo 2020	above-ground		cavities, aerial		Michener 2007	tribe			no	yes	no		Rocha-Filho et al. 2012, Noll et al. 2021
Apidae	Apinae	Euglossini	Euglossa_fuscifrons	solitary		some communal or quasisocial		Michener 1974; Faria & Melo 2020	above-ground		cavities, aerial		Michener 2007	tribe			no	yes	no		Rocha-Filho et al. 2012, Noll et al. 2021
Apidae	Apinae	Euglossini	Euglossa_oleolucens	solitary		some communal or quasisocial		Michener 1974; Faria & Melo 2020	above-ground		cavities, aerial		Michener 2007	tribe			no	yes	no		Rocha-Filho et al. 2012, Noll et al. 2021
Apidae	Apinae	Euglossini	Euglossa_paisa	solitary		some communal or quasisocial		Michener 1974; Faria & Melo 2020	above-ground		cavities, aerial		Michener 2007	tribe			no	yes	no		Rocha-Filho et al. 2012, Noll et al. 2021
Apidae	Apinae	Euglossini	Euglossa_samperi	solitary		some communal or quasisocial		Michener 1974; Faria & Melo 2020	above-ground		cavities, aerial		Michener 2007	tribe			no	yes	no		Rocha-Filho et al. 2012, Noll et al. 2021
Apidae	Apinae	Euglossini	Euglossa_stilbonota	solitary		some communal or quasisocial		Michener 1974; Faria & Melo 2020	above-ground		cavities, aerial		Michener 2007	tribe			no	yes	no		Rocha-Filho et al. 2012, Noll et al. 2021
Apidae	Apinae	Euglossini	Euglossa_crassipunctata	solitary		some communal or quasisocial		Michener 1974; Faria & Melo 2020	above-ground		cavities, aerial		Michener 2007	tribe			no	yes	no		Rocha-Filho et al. 2012, Noll et al. 2021
Apidae	Apinae	Euglossini	Euglossa_parvula	solitary		some communal or quasisocial		Michener 1974; Faria & Melo 2020	above-ground		cavities, aerial		Michener 2007	tribe			no	yes	no		Rocha-Filho et al. 2012, Noll et al. 2021
Apidae	Apinae	Euglossini	Euglossa_sapphirina	solitary		some communal or quasisocial		Michener 1974; Faria & Melo 2020	above-ground		cavities, aerial		Michener 2007	tribe			no	yes	no		Rocha-Filho et al. 2012, Noll et al. 2021
Apidae	Apinae	Euglossini	Euglossa_amazonica	solitary		some communal or quasisocial		Michener 1974; Faria & Melo 2020	above-ground		cavities, aerial		Michener 2007	tribe			no	yes	no		Rocha-Filho et al. 2012, Noll et al. 2021
Apidae	Apinae	Euglossini	Euglossa_truncata	solitary		some communal or quasisocial		Michener 1974; Faria & Melo 2020	above-ground		cavities, aerial		Michener 2007	tribe			no	yes	no		Rocha-Filho et al. 2012, Noll et al. 2021
Apidae	Apinae	Euglossini	Euglossa_atroveneta	solitary		some communal or quasisocial		Michener 1974; Faria & Melo 2020	above-ground		cavities, aerial		Michener 2007	tribe			no	yes	no		Rocha-Filho et al. 2012, Noll et al. 2021
Apidae	Apinae	Euglossini	Euglossa_heterosticta	solitary		some communal or quasisocial		Michener 1974; Faria & Melo 2020	above-ground		cavities, aerial		Michener 2007	tribe			no	yes	no		Rocha-Filho et al. 2012, Noll et al. 2021
Apidae	Apinae	Euglossini	Euglossa_crininota	solitary		some communal or quasisocial		Michener 1974; Faria & Melo 2020	above-ground		cavities, aerial		Michener 2007	tribe			no	yes	no		Rocha-Filho et al. 2012, Noll et al. 2021
Apidae	Apinae	Euglossini	Euglossa_hansoni	solitary		some communal or quasisocial		Michener 1974; Faria & Melo 2020	above-ground		cavities, aerial		Michener 2007	tribe			no	yes	no		Rocha-Filho et al. 2012, Noll et al. 2021
Apidae	Apinae	Euglossini	Euglossa_purpurea	solitary		some communal or quasisocial		Michener 1974; Faria & Melo 2020	above-ground		cavities, aerial		Michener 2007	tribe			no	yes	no		Rocha-Filho et al. 2012, Noll et al. 2021
Apidae	Apinae	Euglossini	Euglossa_dissimula	solitary		some communal or quasisocial		Michener 1974; Faria & Melo 2020	above-ground		cavities, aerial		Michener 2007	tribe			no	yes	no		Rocha-Filho et al. 2012, Noll et al. 2021
Apidae	Apinae	Euglossini	Euglossa_igniventris	solitary		some communal or quasisocial		Michener 1974; Faria & Melo 2020	above-ground		cavities, aerial		Michener 2007	tribe			no	yes	no		Rocha-Filho et al. 2012, Noll et al. 2021
Apidae	Apinae	Euglossini	Euglossa_magnipes	solitary		some communal or quasisocial		Michener 1974; Faria & Melo 2020	above-ground		cavities, aerial		Michener 2007	tribe			no	yes	no		Rocha-Filho et al. 2012, Noll et al. 2021
Apidae	Apinae	Euglossini	Euglossa_townsendi	solitary		some communal or quasisocial		Michener 1974; Faria & Melo 2020	above-ground		cavities, aerial		Michener 2007	tribe			no	yes	no		Rocha-Filho et al. 2012, Noll et al. 2021
Apidae	Apinae	Euglossini	Euglossa_pleosticta	solitary		some communal or quasisocial		Michener 1974; Faria & Melo 2020	above-ground		cavities, aerial		Michener 2007	tribe			no	yes	no		Rocha-Filho et al. 2012, Noll et al. 2021
Apidae	Apinae	Euglossini	Euglossa_mourei	solitary		some communal or quasisocial		Michener 1974; Faria & Melo 2020	above-ground		cavities, aerial		Michener 2007	tribe			no	yes	no		Rocha-Filho et al. 2012, Noll et al. 2021
Apidae	Apinae	Euglossini	Euglossa_analis	solitary		some communal or quasisocial		Michener 1974; Faria & Melo 2020	above-ground		cavities, aerial		Michener 2007	tribe			no	yes	no		Rocha-Filho et al. 2012, Noll et al. 2021
Apidae	Apinae	Euglossini	Euglossa_bidentata	solitary		some communal or quasisocial		Michener 1974; Faria & Melo 2020	above-ground		cavities, aerial		Michener 2007	tribe			no	yes	no		Rocha-Filho et al. 2012, Noll et al. 2021
Apidae	Apinae	Euglossini	Euglossa_cognata	solitary		some communal or quasisocial		Michener 1974; Faria & Melo 2020	above-ground		cavities, aerial		Michener 2007	tribe			no	yes	no		Rocha-Filho et al. 2012, Noll et al. 2021
Apidae	Apinae	Euglossini	Euglossa_iopyrrha	solitary		some communal or quasisocial		Michener 1974; Faria & Melo 2020	above-ground		cavities, aerial		Michener 2007	tribe			no	yes	no		Rocha-Filho et al. 2012, Noll et al. 2021
Apidae	Apinae	Euglossini	Euglossa_retroviridis	solitary		some communal or quasisocial		Michener 1974; Faria & Melo 2020	above-ground		cavities, aerial		Michener 2007	tribe			no	yes	no		Rocha-Filho et al. 2012, Noll et al. 2021
Apidae	Apinae	Euglossini	Euglossa_mixta	solitary		some communal or quasisocial		Michener 1974; Faria & Melo 2020	above-ground		cavities, aerial		Michener 2007	tribe			no	yes	no		Rocha-Filho et al. 2012, Noll et al. 2021
Apidae	Apinae	Euglossini	Euglossa_villosiventris	solitary		some communal or quasisocial		Michener 1974; Faria & Melo 2020	above-ground		cavities, aerial		Michener 2007	tribe			no	yes	no		Rocha-Filho et al. 2012, Noll et al. 2021
Apidae	Apinae	Euglossini	Euglossa_championi	solitary		some communal or quasisocial		Michener 1974; Faria & Melo 2020	above-ground		cavities, aerial		Michener 2007	tribe			no	yes	no		Rocha-Filho et al. 2012, Noll et al. 2021
Apidae	Apinae	Euglossini	Euglossa_cybelia	solitary		some communal or quasisocial		Michener 1974; Faria & Melo 2020	above-ground		cavities, aerial		Michener 2007	tribe			no	yes	no		Rocha-Filho et al. 2012, Noll et al. 2021
Apidae	Apinae	Euglossini	Euglossa_ioprosopa	solitary		some communal or quasisocial		Michener 1974; Faria & Melo 2020	above-ground		cavities, aerial		Michener 2007	tribe			no	yes	no		Rocha-Filho et al. 2012, Noll et al. 2021
Apidae	Apinae	Euglossini	Euglossa_dressleri	solitary		some communal or quasisocial		Michener 1974; Faria & Melo 2020	above-ground		cavities, aerial		Michener 2007	tribe			no	yes	no		Rocha-Filho et al. 2012, Noll et al. 2021
Apidae	Apinae	Euglossini	Euglossa_maculilabris	solitary		some communal or quasisocial		Michener 1974; Faria & Melo 2020	above-ground		cavities, aerial		Michener 2007	tribe			no	yes	no		Rocha-Filho et al. 2012, Noll et al. 2021
Apidae	Apinae	Euglossini	Euglossa_nigropilosa	solitary		some communal or quasisocial		Michener 1974; Faria & Melo 2020	above-ground		cavities, aerial		Michener 2007	tribe			no	yes	no		Rocha-Filho et al. 2012, Noll et al. 2021
Apidae	Apinae	Euglossini	Euglossa_chlorina	solitary		some communal or quasisocial		Michener 1974; Faria & Melo 2020	above-ground		cavities, aerial		Michener 2007	tribe			no	yes	no		Rocha-Filho et al. 2012, Noll et al. 2021
Apidae	Apinae	Euglossini	Euglossa_deceptrix	solitary		some communal or quasisocial		Michener 1974; Faria & Melo 2020	above-ground		cavities, aerial		Michener 2007	tribe			no	yes	no		Rocha-Filho et al. 2012, Noll et al. 2021
Apidae	Apinae	Euglossini	Euglossa_fimbriata	solitary		some communal or quasisocial		Michener 1974; Faria & Melo 2020	above-ground		cavities, aerial		Michener 2007	tribe			no	yes	no		Rocha-Filho et al. 2012, Noll et al. 2021
Apidae	Apinae	Euglossini	Euglossa_cordata	solitary		some communal or quasisocial		Michener 1974; Faria & Melo 2020	above-ground		cavities, aerial		Michener 2007	tribe			no	yes	no		Rocha-Filho et al. 2012, Noll et al. 2021
Apidae	Apinae	Euglossini	Euglossa_milenae	solitary		some communal or quasisocial		Michener 1974; Faria & Melo 2020	above-ground		cavities, aerial		Michener 2007	tribe			no	yes	no		Rocha-Filho et al. 2012, Noll et al. 2021
Apidae	Apinae	Euglossini	Euglossa_hemichlora	solitary		some communal or quasisocial		Michener 1974; Faria & Melo 2020	above-ground		cavities, aerial		Michener 2007	tribe			no	yes	no		Rocha-Filho et al. 2012, Noll et al. 2021
Apidae	Apinae	Euglossini	Euglossa_erythrochlora	solitary		some communal or quasisocial		Michener 1974; Faria & Melo 2020	above-ground		cavities, aerial		Michener 2007	tribe			no	yes	no		Rocha-Filho et al. 2012, Noll et al. 2021
Apidae	Apinae	Euglossini	Euglossa_despecta	solitary		some communal or quasisocial		Michener 1974; Faria & Melo 2020	above-ground		cavities, aerial		Michener 2007	tribe			no	yes	no		Rocha-Filho et al. 2012, Noll et al. 2021
Apidae	Apinae	Euglossini	Euglossa_cyanaspis	solitary		some communal or quasisocial		Michener 1974; Faria & Melo 2020	above-ground		cavities, aerial		Michener 2007	tribe			no	yes	no		Rocha-Filho et al. 2012, Noll et al. 2021
Apidae	Apinae	Euglossini	Euglossa_modestior	solitary		some communal or quasisocial		Michener 1974; Faria & Melo 2020	above-ground		cavities, aerial		Michener 2007	tribe			no	yes	no		Rocha-Filho et al. 2012, Noll et al. 2021
Apidae	Apinae	Euglossini	Euglossa_melanotricha	solitary		some communal or quasisocial		Michener 1974; Faria & Melo 2020	above-ground		cavities, aerial		Michener 2007	tribe			no	yes	no		Rocha-Filho et al. 2012, Noll et al. 2021
Apidae	Apinae	Euglossini	Euglossa_securigera	solitary		some communal or quasisocial		Michener 1974; Faria & Melo 2020	above-ground		cavities, aerial		Michener 2007	tribe			no	yes	no		Rocha-Filho et al. 2012, Noll et al. 2021
Apidae	Apinae	Euglossini	Euglossa_variabilis	solitary		some communal or quasisocial		Michener 1974; Faria & Melo 2020	above-ground		cavities, aerial		Michener 2007	tribe			no	yes	no		Rocha-Filho et al. 2012, Noll et al. 2021
Apidae	Apinae	Euglossini	Euglossa_liopoda	solitary		some communal or quasisocial		Michener 1974; Faria & Melo 2020	above-ground		cavities, aerial		Michener 2007	tribe			no	yes	no		Rocha-Filho et al. 2012, Noll et al. 2021
Apidae	Apinae	Euglossini	Euglossa_jamaicensis	solitary		some communal or quasisocial		Michener 1974; Faria & Melo 2020	above-ground		cavities, aerial		Michener 2007	tribe			no	yes	no		Rocha-Filho et al. 2012, Noll et al. 2021
Apidae	Apinae	Euglossini	Euglossa_viridissima	solitary		some communal or quasisocial		Michener 1974; Faria & Melo 2020	above-ground		cavities, aerial		Michener 2007	tribe			no	yes	no		Rocha-Filho et al. 2012, Noll et al. 2021
Apidae	Apinae	Euglossini	Euglossa_tridentata	solitary		some communal or quasisocial		Michener 1974; Faria & Melo 2020	above-ground		cavities, aerial		Michener 2007	tribe			no	yes	no		Rocha-Filho et al. 2012, Noll et al. 2021
Apidae	Apinae	Euglossini	Euglossa_augaspis	solitary		some communal or quasisocial		Michener 1974; Faria & Melo 2020	above-ground		cavities, aerial		Michener 2007	tribe			no	yes	no		Rocha-Filho et al. 2012, Noll et al. 2021
Apidae	Apinae	Euglossini	Euglossa_bursigera	solitary		some communal or quasisocial		Michener 1974; Faria & Melo 2020	above-ground		cavities, aerial		Michener 2007	tribe			no	yes	no		Rocha-Filho et al. 2012, Noll et al. 2021
Apidae	Apinae	Euglossini	Euglossa_prasina	solitary		some communal or quasisocial		Michener 1974; Faria & Melo 2020	above-ground		cavities, aerial		Michener 2007	tribe			no	yes	no		Rocha-Filho et al. 2012, Noll et al. 2021
Apidae	Apinae	Euglossini	Euglossa_cyanura	solitary		some communal or quasisocial		Michener 1974; Faria & Melo 2020	above-ground		cavities, aerial		Michener 2007	tribe			no	yes	no		Rocha-Filho et al. 2012, Noll et al. 2021
Apidae	Apinae	Euglossini	Euglossa_viridis	solitary		some communal or quasisocial		Michener 1974; Faria & Melo 2020	above-ground		cavities, aerial		Michener 2007	tribe			no	yes	no		Rocha-Filho et al. 2012, Noll et al. 2021
Apidae	Apinae	Euglossini	Euglossa_perviridis	solitary		some communal or quasisocial		Michener 1974; Faria & Melo 2020	above-ground		cavities, aerial		Michener 2007	tribe			no	yes	no		Rocha-Filho et al. 2012, Noll et al. 2021
Apidae	Apinae	Euglossini	Euglossa_polita	solitary		some communal or quasisocial		Michener 1974; Faria & Melo 2020	above-ground		cavities, aerial		Michener 2007	tribe			no	yes	no		Rocha-Filho et al. 2012, Noll et al. 2021
Apidae	Apinae	Euglossini	Euglossa_azurea	solitary		some communal or quasisocial		Michener 1974; Faria & Melo 2020	above-ground		cavities, aerial		Michener 2007	tribe			no	yes	no		Rocha-Filho et al. 2012, Noll et al. 2021
Apidae	Apinae	Euglossini	Euglossa_decorata	solitary		some communal or quasisocial		Michener 1974; Faria & Melo 2020	above-ground		cavities, aerial		Michener 2007	tribe			no	yes	no		Rocha-Filho et al. 2012, Noll et al. 2021
Apidae	Apinae	Euglossini	Euglossa_mandibularis	solitary		some communal or quasisocial		Michener 1974; Faria & Melo 2020	above-ground		cavities, aerial		Michener 2007	tribe			no	yes	no		Rocha-Filho et al. 2012, Noll et al. 2021
Apidae	Apinae	Euglossini	Euglossa_perfulgens	solitary		some communal or quasisocial		Michener 1974; Faria & Melo 2020	above-ground		cavities, aerial		Michener 2007	tribe			no	yes	no		Rocha-Filho et al. 2012, Noll et al. 2021
Apidae	Apinae	Euglossini	Euglossa_villosa	solitary		some communal or quasisocial		Michener 1974; Faria & Melo 2020	above-ground		cavities, aerial		Michener 2007	tribe			no	yes	no		Rocha-Filho et al. 2012, Noll et al. 2021
Apidae	Apinae	Euglossini	Aglae_caerulea	kleptoparasite	solitary			Silva et al. 2015	kleptoparasite	above-ground	aerial		Silva et al. 2015	species	Eulaema nigrita	Silva et al. 2015	no	kleptoparasite	kleptoparasite		Rocha-Filho et al. 2012, Noll et al. 2021
Apidae	Apinae	Euglossini	Eufriesea_mexicana	solitary		some communal or quasisocial		Michener 1974	above-ground		cavities, aerial, ant or termite nests		Kamke et al. 2008	genus			no	yes	no		Rocha-Filho et al. 2012, Noll et al. 2021
Apidae	Apinae	Euglossini	Eufriesea_dressleri	solitary		some communal or quasisocial		Michener 1974	above-ground		cavities, aerial, ant or termite nests		Kamke et al. 2008	genus			no	yes	no		Rocha-Filho et al. 2012, Noll et al. 2021
Apidae	Apinae	Euglossini	Eufriesea_surinamensis	solitary		some communal or quasisocial		Michener 1974	above-ground		cavities, aerial, ant or termite nests		Kamke et al. 2008	genus			no	yes	no		Rocha-Filho et al. 2012, Noll et al. 2021
Apidae	Apinae	Euglossini	Eufriesea_flaviventris	solitary		some communal or quasisocial		Michener 1974	above-ground		cavities, aerial, ant or termite nests		Kamke et al. 2008	genus			no	yes	no		Rocha-Filho et al. 2012, Noll et al. 2021
Apidae	Apinae	Euglossini	Eufriesea_pallida	solitary		some communal or quasisocial		Michener 1974	above-ground		cavities, aerial, ant or termite nests		Kamke et al. 2008	genus			no	yes	no		Rocha-Filho et al. 2012, Noll et al. 2021
Apidae	Apinae	Euglossini	Eufriesea_schmidtiana	solitary		some communal or quasisocial		Michener 1974	above-ground		cavities, aerial, ant or termite nests		Kamke et al. 2008	genus			no	yes	no		Rocha-Filho et al. 2012, Noll et al. 2021
Apidae	Apinae	Euglossini	Eufriesea_violacea	solitary		some communal or quasisocial		Michener 1974	above-ground		cavities, aerial, ant or termite nests		Kamke et al. 2008	genus			no	yes	no		Rocha-Filho et al. 2012, Noll et al. 2021
Apidae	Apinae	Euglossini	Eufriesea_corusca	solitary		some communal or quasisocial		Michener 1974	above-ground		cavities, aerial, ant or termite nests		Kamke et al. 2008	genus			no	yes	no		Rocha-Filho et al. 2012, Noll et al. 2021
Apidae	Apinae	Euglossini	Eufriesea_rugosa	solitary		some communal or quasisocial		Michener 1974	above-ground		cavities, aerial, ant or termite nests		Kamke et al. 2008	genus			no	yes	no		Rocha-Filho et al. 2012, Noll et al. 2021
Apidae	Apinae	Euglossini	Eufriesea_chalybaea	solitary		some communal or quasisocial		Michener 1974	above-ground		cavities, aerial, ant or termite nests		Kamke et al. 2008	genus			no	yes	no		Rocha-Filho et al. 2012, Noll et al. 2021
Apidae	Apinae	Euglossini	Eufriesea_mariana	solitary		some communal or quasisocial		Michener 1974	above-ground		cavities, aerial, ant or termite nests		Kamke et al. 2008	genus			no	yes	no		Rocha-Filho et al. 2012, Noll et al. 2021
Apidae	Apinae	Euglossini	Eufriesea_auriceps	solitary		some communal or quasisocial		Michener 1974	above-ground		cavities, aerial, ant or termite nests		Kamke et al. 2008	genus			no	yes	no		Rocha-Filho et al. 2012, Noll et al. 2021
Apidae	Apinae	Euglossini	Eufriesea_nigrohirta	solitary		some communal or quasisocial		Michener 1974	above-ground		cavities, aerial, ant or termite nests		Kamke et al. 2008	genus			no	yes	no		Rocha-Filho et al. 2012, Noll et al. 2021
Apidae	Apinae	Euglossini	Eufriesea_nordestina	solitary		some communal or quasisocial		Michener 1974	above-ground		cavities, aerial, ant or termite nests		Kamke et al. 2008	genus			no	yes	no		Rocha-Filho et al. 2012, Noll et al. 2021
Apidae	Apinae	Euglossini	Eufriesea_violascens	solitary		some communal or quasisocial		Michener 1974	above-ground		cavities, aerial, ant or termite nests		Kamke et al. 2008	genus			no	yes	no		Rocha-Filho et al. 2012, Noll et al. 2021
Apidae	Apinae	Euglossini	Eufriesea_concava	solitary		some communal or quasisocial		Michener 1974	above-ground		cavities, aerial, ant or termite nests		Kamke et al. 2008	genus			no	yes	no		Rocha-Filho et al. 2012, Noll et al. 2021
Apidae	Apinae	Euglossini	Eufriesea_mussitans	solitary		some communal or quasisocial		Michener 1974	above-ground		cavities, aerial, ant or termite nests		Kamke et al. 2008	genus			no	yes	no		Rocha-Filho et al. 2012, Noll et al. 2021
Apidae	Apinae	Euglossini	Eufriesea_superba	solitary		some communal or quasisocial		Michener 1974	above-ground		cavities, aerial, ant or termite nests		Kamke et al. 2008	genus			no	yes	no		Rocha-Filho et al. 2012, Noll et al. 2021
Apidae	Apinae	Euglossini	Eufriesea_lucifera	solitary		some communal or quasisocial		Michener 1974	above-ground		cavities, aerial, ant or termite nests		Kamke et al. 2008	genus			no	yes	no		Rocha-Filho et al. 2012, Noll et al. 2021
Apidae	Apinae	Euglossini	Eufriesea_pulchra	solitary		some communal or quasisocial		Michener 1974	above-ground		cavities, aerial, ant or termite nests		Kamke et al. 2008	genus			no	yes	no		Rocha-Filho et al. 2012, Noll et al. 2021
Apidae	Apinae	Euglossini	Eufriesea_ornata	solitary		some communal or quasisocial		Michener 1974	above-ground		cavities, aerial, ant or termite nests		Kamke et al. 2008	genus			no	yes	no		Rocha-Filho et al. 2012, Noll et al. 2021
Apidae	Apinae	Euglossini	Eufriesea_atlantica	solitary		some communal or quasisocial		Michener 1974	above-ground		cavities, aerial, ant or termite nests		Kamke et al. 2008	genus			no	yes	no		Rocha-Filho et al. 2012, Noll et al. 2021
Apidae	Apinae	Euglossini	Eufriesea_distinguenda	solitary		some communal or quasisocial		Michener 1974	above-ground		cavities, aerial, ant or termite nests		Kamke et al. 2008	genus			no	yes	no		Rocha-Filho et al. 2012, Noll et al. 2021
Apidae	Apinae	Euglossini	Eufriesea_lucida	solitary		some communal or quasisocial		Michener 1974	above-ground		cavities, aerial, ant or termite nests		Kamke et al. 2008	genus			no	yes	no		Rocha-Filho et al. 2012, Noll et al. 2021
Apidae	Apinae	Euglossini	Eufriesea_anisochlora	solitary		some communal or quasisocial		Michener 1974	above-ground		cavities, aerial, ant or termite nests		Kamke et al. 2008	genus			no	yes	no		Rocha-Filho et al. 2012, Noll et al. 2021
Apidae	Apinae	Euglossini	Eufriesea_chrysopyga	solitary		some communal or quasisocial		Michener 1974	above-ground		cavities, aerial, ant or termite nests		Kamke et al. 2008	genus			no	yes	no		Rocha-Filho et al. 2012, Noll et al. 2021
Apidae	Apinae	Euglossini	Eufriesea_rufocauda	solitary		some communal or quasisocial		Michener 1974	above-ground		cavities, aerial, ant or termite nests		Kamke et al. 2008	genus			no	yes	no		Rocha-Filho et al. 2012, Noll et al. 2021
Apidae	Apinae	Euglossini	Eufriesea_excellens	solitary		some communal or quasisocial		Michener 1974	above-ground		cavities, aerial, ant or termite nests		Kamke et al. 2008	genus			no	yes	no		Rocha-Filho et al. 2012, Noll et al. 2021
Apidae	Apinae	Euglossini	Eufriesea_magrettii	solitary		some communal or quasisocial		Michener 1974	above-ground		cavities, aerial, ant or termite nests		Kamke et al. 2008	genus			no	yes	no		Rocha-Filho et al. 2012, Noll et al. 2021
Apidae	Apinae	Euglossini	Eufriesea_macroglossa	solitary		some communal or quasisocial		Michener 1974	above-ground		cavities, aerial, ant or termite nests		Kamke et al. 2008	genus			no	yes	no		Rocha-Filho et al. 2012, Noll et al. 2021
Apidae	Apinae	Euglossini	Eufriesea_vidua	solitary		some communal or quasisocial		Michener 1974	above-ground		cavities, aerial, ant or termite nests		Kamke et al. 2008	genus			no	yes	no		Rocha-Filho et al. 2012, Noll et al. 2021
Apidae	Apinae	Euglossini	Eufriesea_coerulescens	solitary		some communal or quasisocial		Michener 1974	above-ground		cavities, aerial, ant or termite nests		Kamke et al. 2008	genus			no	yes	no		Rocha-Filho et al. 2012, Noll et al. 2021
Apidae	Apinae	Euglossini	Eulaema_nigrita	solitary		some communal or quasisocial		Michener 1974	above-ground		cavities		Dressler 1982	genus			no	yes	no		Rocha-Filho et al. 2012, Noll et al. 2021
Apidae	Apinae	Euglossini	Eulaema_boliviensis	solitary		some communal or quasisocial		Michener 1974	above-ground		cavities		Dressler 1982	genus			no	yes	no		Rocha-Filho et al. 2012, Noll et al. 2021
Apidae	Apinae	Euglossini	Eulaema_cingulata	solitary		some communal or quasisocial		Michener 1974	above-ground		cavities		Dressler 1982	genus			no	yes	no		Rocha-Filho et al. 2012, Noll et al. 2021
Apidae	Apinae	Euglossini	Eulaema_mocsaryi	solitary		some communal or quasisocial		Michener 1974	above-ground		cavities		Dressler 1982	genus			no	yes	no		Rocha-Filho et al. 2012, Noll et al. 2021
Apidae	Apinae	Euglossini	Eulaema_polychroma	solitary		some communal or quasisocial		Michener 1974	above-ground		cavities		Dressler 1982	genus			no	yes	no		Rocha-Filho et al. 2012, Noll et al. 2021
Apidae	Apinae	Euglossini	Eulaema_peruviana	solitary		some communal or quasisocial		Michener 1974	above-ground		cavities		Dressler 1982	genus			no	yes	no		Rocha-Filho et al. 2012, Noll et al. 2021
Apidae	Apinae	Euglossini	Eulaema_speciosa	solitary		some communal or quasisocial		Michener 1974	above-ground		cavities		Dressler 1982	genus			no	yes	no		Rocha-Filho et al. 2012, Noll et al. 2021
Apidae	Apinae	Euglossini	Eulaema_leucopyga	solitary		some communal or quasisocial		Michener 1974	above-ground		cavities		Dressler 1982	genus			no	yes	no		Rocha-Filho et al. 2012, Noll et al. 2021
Apidae	Apinae	Euglossini	Eulaema_seabrai	solitary		some communal or quasisocial		Michener 1974	above-ground		cavities		Dressler 1982	genus			no	yes	no		Rocha-Filho et al. 2012, Noll et al. 2021
Apidae	Apinae	Euglossini	Eulaema_polyzona	solitary		some communal or quasisocial		Michener 1974	above-ground		cavities		Dressler 1982	genus			no	yes	no		Rocha-Filho et al. 2012, Noll et al. 2021
Apidae	Apinae	Euglossini	Eulaema_bombiformis	solitary		some communal or quasisocial		Michener 1974	above-ground		cavities		Dressler 1982	genus			no	yes	no		Rocha-Filho et al. 2012, Noll et al. 2021
Apidae	Apinae	Euglossini	Eulaema_chocoana	solitary		some communal or quasisocial		Michener 1974	above-ground		cavities		Dressler 1982	genus			no	yes	no		Rocha-Filho et al. 2012, Noll et al. 2021
Apidae	Apinae	Euglossini	Eulaema_sororia	solitary		some communal or quasisocial		Michener 1974	above-ground		cavities		Dressler 1982	genus			no	yes	no		Rocha-Filho et al. 2012, Noll et al. 2021
Apidae	Apinae	Euglossini	Eulaema_meriana	solitary		some communal or quasisocial		Michener 1974	above-ground		cavities		Dressler 1982	genus			no	yes	no		Rocha-Filho et al. 2012, Noll et al. 2021
Apidae	Apinae	Euglossini	Eulaema_atleticana	solitary		some communal or quasisocial		Michener 1974	above-ground		cavities		Dressler 1982	genus			no	yes	no		Rocha-Filho et al. 2012, Noll et al. 2021
Apidae	Apinae	Euglossini	Eulaema_flavescens	solitary		some communal or quasisocial		Michener 1974	above-ground		cavities		Dressler 1982	genus			no	yes	no		Rocha-Filho et al. 2012, Noll et al. 2021
Apidae	Apinae	Euglossini	Exaerete_smaragdina	kleptoparasite	solitary			Kimsey 1979	kleptoparasite	above-ground	aerial		Dressler 1982	genus	Eufriesia, Eulaema	Dressler 1982	kleptoparasite	kleptoparasite	kleptoparasite
Apidae	Apinae	Euglossini	Exaerete_frontalis	kleptoparasite	solitary			Kimsey 1979	kleptoparasite	above-ground	aerial		Dressler 1982	genus	Eufriesia, Eulaema	Dressler 1982	kleptoparasite	kleptoparasite	kleptoparasite
Apidae	Apinae	Euglossini	Exaerete_azteca	kleptoparasite	solitary			Kimsey 1979	kleptoparasite	above-ground	aerial		Dressler 1982	genus	Eufriesia, Eulaema	Dressler 1982	kleptoparasite	kleptoparasite	kleptoparasite
Apidae	Apinae	Euglossini	Exaerete_dentata	kleptoparasite	solitary			Kimsey 1979	kleptoparasite	above-ground	aerial		Dressler 1982	genus	Eufriesia, Eulaema	Dressler 1982	kleptoparasite	kleptoparasite	kleptoparasite
Apidae	Apinae	Euglossini	Exaerete_trochanterica	kleptoparasite	solitary			Kimsey 1979	kleptoparasite	above-ground	aerial		Dressler 1982	genus	Eufriesia, Eulaema	Dressler 1982	kleptoparasite	kleptoparasite	kleptoparasite
Apidae	Apinae	Centridini	Centris_analis	solitary				Cardinal & Danforth 2011	above-ground		cavities		Vinson et al. 2010	species			no	no	yes		Buchmann 1987
Apidae	Apinae	Centridini	Centris_difformis	solitary				Cardinal & Danforth 2011	above-ground		cavities		Thiele 2003	subgenus			no	no	yes		Buchmann 1987
Apidae	Apinae	Centridini	Centris_terminata	solitary				Cardinal & Danforth 2011	above-ground		cavities		Morato et al. 1999	species			no	no	yes		Buchmann 1987
Apidae	Apinae	Centridini	Centris_fuscata	solitary				Cardinal & Danforth 2011	ground		soil		Camillo et al. 1993	species			no	no	yes		Buchmann 1987
Apidae	Apinae	Centridini	Centris_longimana	solitary				Cardinal & Danforth 2011	ground		soil		Martins et al. 2020a	species			no	no	yes		Buchmann 1987
Apidae	Apinae	Centridini	Centris_rupestris	solitary				Cardinal & Danforth 2011	ground		soil		Aguiar et al. 2003	subgenus			no	no	yes		Buchmann 1987
Apidae	Apinae	Centridini	Centris_similis	solitary				Cardinal & Danforth 2011	ground		soil		Martins et al. 2020a	species			no	no	yes		Buchmann 1987
Apidae	Apinae	Centridini	Centris_ocellaris	solitary				Cardinal & Danforth 2011	ground		soil		Aguiar et al. 2003	subgenus			no	no	yes		Buchmann 1987
Apidae	Apinae	Centridini	Centris_nitida	solitary				Cardinal & Danforth 2011	above-ground		cavities		Vinson et al. 2010	species			no	no	yes		Buchmann 1987
Apidae	Apinae	Centridini	Centris_transversa	solitary				Cardinal & Danforth 2011	above-ground		cavities		Frankie et al. 1993	subgenus			no	no	yes		Buchmann 1987
Apidae	Apinae	Centridini	Centris_tarsata	solitary				Cardinal & Danforth 2011	above-ground		cavities		Frankie et al. 1993	species			no	no	yes		Buchmann 1987
Apidae	Apinae	Centridini	Centris_vittata	solitary				Cardinal & Danforth 2011	above-ground		cavities		Frankie et al. 1993	species			no	no	yes		Buchmann 1987
Apidae	Apinae	Centridini	Centris_trigonoides	solitary				Cardinal & Danforth 2011	above-ground		cavities		Frankie et al. 1993	species			no	no	yes		Buchmann 1987
Apidae	Apinae	Centridini	Centris_moldenkei	solitary				Cardinal & Danforth 2011	ground		soil		Aguiar et al. 2003	subgenus			no	no	yes		Buchmann 1987
Apidae	Apinae	Centridini	Centris_hyptidis	solitary				Cardinal & Danforth 2011	ground		soil		Martins et al. unpublished	species			no	no	yes		Buchmann 1987
Apidae	Apinae	Centridini	Centris_thelyopsis	solitary				Cardinal & Danforth 2011	ground		soil		Aguiar et al. 2003	subgenus			no	no	yes		Buchmann 1987
Apidae	Apinae	Centridini	Centris_cineraria	solitary				Cardinal & Danforth 2011	ground		soil		Aguiar et al. 2003	subgenus			no	no	yes		Buchmann 1987
Apidae	Apinae	Centridini	Centris_muralis	solitary				Cardinal & Danforth 2011	ground		soil		Cilla & Rolón 2012	species			no	no	no		Martins et al. 2015
Apidae	Apinae	Centridini	Centris_rhodophthalma	solitary				Cardinal & Danforth 2011	ground		soil		Aguiar et al. 2003	subgenus			no	no	yes		Buchmann 1987
Apidae	Apinae	Centridini	Centris_decolorata	solitary				Cardinal & Danforth 2011	ground		soil		Martins et al. 2020b	species			no	no	yes		Buchmann 1987
Apidae	Apinae	Centridini	Centris_aenea	solitary				Cardinal & Danforth 2011	ground		soil		Aguiar et al. 2003	species			no	no	yes		Buchmann 1987
Apidae	Apinae	Centridini	Centris_haemorrhoidalis	solitary				Cardinal & Danforth 2011	ground		soil		Aguiar et al. 2003	subgenus			no	no	yes		Buchmann 1987
Apidae	Apinae	Centridini	Centris_varia	solitary				Cardinal & Danforth 2011	ground		soil		Martins et al. 2020a	species			no	no	yes		Buchmann 1987
Apidae	Apinae	Centridini	Centris_testacea	solitary				Cardinal & Danforth 2011	ground		soil		Aguiar et al. 2003	subgenus			no	no	yes		Buchmann 1987
Apidae	Apinae	Centridini	Centris_spilopoda	solitary				Cardinal & Danforth 2011	ground		soil		Aguiar et al. 2003	subgenus			no	no	yes		Buchmann 1987
Apidae	Apinae	Centridini	Centris_atripes	solitary				Cardinal & Danforth 2011	ground		soil		Aguiar et al. 2003	subgenus			no	no	yes		Buchmann 1987
Apidae	Apinae	Centridini	Centris_rhodopus	solitary				Cardinal & Danforth 2011	ground		soil		Aguiar et al. 2003	subgenus			no	no	yes		Buchmann 1987
Apidae	Apinae	Centridini	Centris_lanosa	solitary				Cardinal & Danforth 2011	ground		soil		Aguiar et al. 2003	subgenus			no	no	yes		Buchmann 1987
Apidae	Apinae	Centridini	Centris_caesalpiniae	solitary				Cardinal & Danforth 2011	ground		soil		Aguiar et al. 2003	subgenus			no	no	yes		Buchmann 1987
Apidae	Apinae	Centridini	Centris_agameta	solitary				Cardinal & Danforth 2011	ground		soil		Aguiar et al. 2003	subgenus			no	no	yes		Buchmann 1987
Apidae	Apinae	Centridini	Centris_albiceps	solitary				Cardinal & Danforth 2011	ground		soil		Aguiar et al. 2003	subgenus			no	no	yes		Buchmann 1987
Apidae	Apinae	Centridini	Centris_agilis	solitary				Cardinal & Danforth 2011	ground		soil		Aguiar et al. 2003	subgenus			no	no	yes		Buchmann 1987
Apidae	Apinae	Centridini	Centris_anomala	solitary				Cardinal & Danforth 2011	ground		soil		Aguiar et al. 2003	subgenus			no	no	yes		Buchmann 1987
Apidae	Apinae	Centridini	Centris_cockerelli	solitary				Cardinal & Danforth 2011	ground		soil		Martins et al. 2020a	species			no	no	yes		Buchmann 1987
Apidae	Apinae	Centridini	Centris_zacateca	solitary				Cardinal & Danforth 2011	ground		soil		Aguiar et al. 2003	subgenus			no	no	yes		Buchmann 1987
Apidae	Apinae	Centridini	Centris_mexicana	solitary				Cardinal & Danforth 2011	ground		soil		Aguiar et al. 2003	subgenus			no	no	yes		Buchmann 1987
Apidae	Apinae	Centridini	Centris_nigrocaerulea	solitary				Cardinal & Danforth 2011	ground		soil		Martins et al. 2020a	species			no	no	yes		Buchmann 1987
Apidae	Apinae	Centridini	Centris_hoffmanseggiae	solitary				Cardinal & Danforth 2011	ground		soil		Aguiar et al. 2003	subgenus			no	no	no		Martins et al. 2015
Apidae	Apinae	Centridini	Centris_pallida	solitary				Cardinal & Danforth 2011	ground		soil		Martins et al. 2020a	species			no	no	no		Martins et al. 2015
Apidae	Apinae	Centridini	Centris_burgdorfi	solitary				Cardinal & Danforth 2011	ground		soil		Borges et al. 2020; Sabino et al. 2021	species			no	no	yes		Buchmann 1987
Apidae	Apinae	Centridini	Centris_tricolor	solitary				Cardinal & Danforth 2011	ground		soil		Aguiar et al. 2003	subgenus			no	no	yes		Buchmann 1987
Apidae	Apinae	Centridini	Centris_klugii	solitary				Cardinal & Danforth 2011	ground		soil		Aguiar et al. 2003	subgenus			no	no	yes		Buchmann 1987
Apidae	Apinae	Centridini	Centris_neffi	solitary				Cardinal & Danforth 2011	ground		soil		Aguiar et al. 2003	subgenus			no	no	yes		Buchmann 1987
Apidae	Apinae	Centridini	Centris_nigerrima	solitary				Cardinal & Danforth 2011	ground		soil		Martins et al. 2020a	species			no	no	yes		Buchmann 1987
Apidae	Apinae	Centridini	Centris_xanthomelaena	solitary				Cardinal & Danforth 2011	ground		soil		Martins et al. 2020a	subgenus			no	no	yes		Buchmann 1987
Apidae	Apinae	Centridini	Centris_bicolor	solitary				Cardinal & Danforth 2011	above-ground		cavities		Borges et al. 2020	species			no	no	yes		Buchmann 1987
Apidae	Apinae	Centridini	Centris_carolae	solitary				Cardinal & Danforth 2011	ground		soil		Aguiar et al. 2003	subgenus			no	no	yes		Buchmann 1987
Apidae	Apinae	Centridini	Centris_lutea	solitary				Cardinal & Danforth 2011	above-ground		cavities		VInson et al. 2010	species			no	no	yes		Buchmann 1987
Apidae	Apinae	Centridini	Centris_buchholzi	solitary				Cardinal & Danforth 2011	ground		soil		Martins et al. 2020a	species			no	no	yes		Buchmann 1987
Apidae	Apinae	Centridini	Centris_tamarugalis	solitary				Cardinal & Danforth 2011	ground		soil		Martins et al. 2020a	species			no	no	no		Martins et al. 2015
Apidae	Apinae	Centridini	Centris_mixta	solitary				Cardinal & Danforth 2011	ground		soil		Aguiar et al. 2003	subgenus			no	no	yes		Buchmann 1987
Apidae	Apinae	Centridini	Centris_chilensis	solitary				Cardinal & Danforth 2011	ground		soil		Aguiar et al. 2003	subgenus			no	no	yes		Buchmann 1987
Apidae	Apinae	Centridini	Centris_braccata	solitary				Cardinal & Danforth 2011	ground		soil		Aguiar et al. 2003	subgenus			no	no	yes		Buchmann 1987
Apidae	Apinae	Centridini	Centris_dimidiata	solitary				Cardinal & Danforth 2011	ground		soil		Aguiar et al. 2003	subgenus			no	no	yes		Buchmann 1987
Apidae	Apinae	Centridini	Centris_conspersa	solitary				Cardinal & Danforth 2011	ground		soil		Rocha-Filho et al. 2017	species			no	no	yes		Buchmann 1987
Apidae	Apinae	Centridini	Centris_dorsata	solitary				Cardinal & Danforth 2011	ground		soil		Martins et al. 2020a	species			no	no	yes		Buchmann 1987
Apidae	Apinae	Centridini	Centris_rhodoprocta	solitary				Cardinal & Danforth 2011	ground		soil		Aguiar et al. 2003	subgenus			no	no	yes		Buchmann 1987
Apidae	Apinae	Centridini	Centris_violacea	solitary				Cardinal & Danforth 2011	ground		soil		Aguiar et al. 2003	subgenus			no	no	yes		Buchmann 1987
Apidae	Apinae	Centridini	Centris_gelida	solitary				Cardinal & Danforth 2011	ground		soil		Aguiar et al. 2003	subgenus			no	no	yes		Buchmann 1987
Apidae	Apinae	Centridini	Centris_sericea	solitary				Cardinal & Danforth 2011	ground		soil		Aguiar et al. 2003	subgenus			no	no	yes		Buchmann 1987
Apidae	Apinae	Centridini	Centris_lilacina	solitary				Cardinal & Danforth 2011	ground		soil		Aguiar et al. 2003	subgenus			no	no	yes		Buchmann 1987
Apidae	Apinae	Centridini	Centris_plumipes	solitary				Cardinal & Danforth 2011	ground		soil		Aguiar et al. 2003	subgenus			no	no	yes		Buchmann 1987
Apidae	Apinae	Centridini	Centris_mocsaryi	solitary				Cardinal & Danforth 2011	ground		soil		Aguiar et al. 2003	subgenus			no	no	yes		Buchmann 1987
Apidae	Apinae	Centridini	Centris_chlorura	solitary				Cardinal & Danforth 2011	ground		soil		Aguiar et al. 2003	subgenus			no	no	yes		Buchmann 1987
Apidae	Apinae	Centridini	Centris_rufohirta	solitary				Cardinal & Danforth 2011	ground		soil		Aguiar et al. 2003	subgenus			no	no	yes		Buchmann 1987
Apidae	Apinae	Centridini	Centris_xanthocnemis	solitary				Cardinal & Danforth 2011	ground		soil		Borges et al. 2020	species			no	no	yes		Buchmann 1987
Apidae	Apinae	Centridini	Centris_decipiens	solitary				Cardinal & Danforth 2011	above-ground		termite nests		Martins et al. 2020a	subgenus			no	no	yes		Buchmann 1987
Apidae	Apinae	Centridini	Centris_sponsa	solitary				Cardinal & Danforth 2011	above-ground		termite nests		Pickel 1928; Gaglianone 2001	species			no	no	yes		Buchmann 1987
Apidae	Apinae	Centridini	Centris_moerens	solitary				Cardinal & Danforth 2011	above-ground		termite nests		Martins et al. 2020a	subgenus			no	no	yes		Buchmann 1987
Apidae	Apinae	Centridini	Centris_scopipes	solitary				Cardinal & Danforth 2011	above-ground		termite nests		Gaglianone 2001	species			no	no	yes		Buchmann 1987
Apidae	Apinae	Epicharitini	Epicharis_analis	solitary				Werneck et al. 2020	ground		soil		Dec & Vivallo 2019; Werneck et al. 2020	genus			no	no	yes		Buchmann 1987
Apidae	Apinae	Epicharitini	Epicharis_baccharis	solitary				Werneck et al. 2020	ground		soil		Dec & Vivallo 2019; Werneck et al. 2020	genus			no	no	yes		Buchmann 1987
Apidae	Apinae	Epicharitini	Epicharis_iheringii	solitary				Werneck et al. 2020	ground		soil		Dec & Vivallo 2019; Werneck et al. 2020	genus			no	no	yes		Buchmann 1987
Apidae	Apinae	Epicharitini	Epicharis_luteocincta	solitary				Werneck et al. 2020	ground		soil		Dec & Vivallo 2019; Werneck et al. 2020	genus			no	no	yes		Buchmann 1987
Apidae	Apinae	Epicharitini	Epicharis_minima	solitary				Werneck et al. 2020	ground		soil		Dec & Vivallo 2019; Werneck et al. 2020	genus			no	no	yes		Buchmann 1987
Apidae	Apinae	Epicharitini	Epicharis_morio	solitary				Werneck et al. 2020	ground		soil		Dec & Vivallo 2019; Werneck et al. 2020	genus			no	no	yes		Buchmann 1987
Apidae	Apinae	Epicharitini	Epicharis_dejeanii	solitary				Werneck et al. 2020	ground		soil		Dec & Vivallo 2019; Werneck et al. 2020	genus			no	no	yes		Buchmann 1987
Apidae	Apinae	Epicharitini	Epicharis_zonata	solitary				Werneck et al. 2020	ground		soil		Dec & Vivallo 2019; Werneck et al. 2020	genus			no	no	yes		Buchmann 1987
Apidae	Apinae	Epicharitini	Epicharis_bicolor	solitary				Werneck et al. 2020	ground		soil		Dec & Vivallo 2019; Werneck et al. 2020	genus			no	no	yes		Buchmann 1987
Apidae	Apinae	Epicharitini	Epicharis_umbraculata	solitary				Werneck et al. 2020	ground		soil		Dec & Vivallo 2019; Werneck et al. 2020	genus			no	no	yes		Buchmann 1987
Apidae	Apinae	Epicharitini	Epicharis_bova	solitary				Werneck et al. 2020	ground		soil		Dec & Vivallo 2019; Werneck et al. 2020	genus			no	no	yes		Buchmann 1987
Apidae	Apinae	Epicharitini	Epicharis_elegans	solitary				Werneck et al. 2020	ground		soil		Dec & Vivallo 2019; Werneck et al. 2020	genus			no	no	yes		Buchmann 1987
Apidae	Apinae	Epicharitini	Epicharis_angulosa	solitary				Werneck et al. 2020	ground		soil		Dec & Vivallo 2019; Werneck et al. 2020	genus			no	no	yes		Buchmann 1987
Apidae	Apinae	Epicharitini	Epicharis_flava	solitary				Werneck et al. 2020	ground		soil		Dec & Vivallo 2019; Werneck et al. 2020	genus			no	no	yes		Buchmann 1987
Apidae	Apinae	Epicharitini	Epicharis_lindigii	solitary				Werneck et al. 2020	ground		soil		Dec & Vivallo 2019; Werneck et al. 2020	genus			no	no	yes		Buchmann 1987
Apidae	Apinae	Epicharitini	Epicharis_pygialis	solitary				Werneck et al. 2020	ground		soil		Dec & Vivallo 2019; Werneck et al. 2020	genus			no	no	yes		Buchmann 1987
Apidae	Apinae	Epicharitini	Epicharis_affinis	solitary				Werneck et al. 2020	ground		soil		Dec & Vivallo 2019; Werneck et al. 2020	genus			no	no	yes		Buchmann 1987
Apidae	Apinae	Epicharitini	Epicharis_lunulata	solitary				Werneck et al. 2020	ground		soil		Dec & Vivallo 2019; Werneck et al. 2020	genus			no	no	yes		Buchmann 1987
Apidae	Apinae	Epicharitini	Epicharis_maculata	solitary				Werneck et al. 2020	ground		soil		Dec & Vivallo 2019; Werneck et al. 2020	genus			no	no	yes		Buchmann 1987
Apidae	Apinae	Epicharitini	Epicharis_picta	solitary				Werneck et al. 2020	ground		soil		Dec & Vivallo 2019; Werneck et al. 2020	genus			no	no	yes		Buchmann 1987
Apidae	Apinae	Epicharitini	Epicharis_xanthogastra	solitary				Werneck et al. 2020	ground		soil		Dec & Vivallo 2019; Werneck et al. 2020	genus			no	no	yes		Buchmann 1987
Apidae	Xylocopinae	Ceratitini	Ceratina_calcarata	social		subsocial		Sless & Rehan 2023	above-ground		stems		Michener 2007	tribe			no		no		Neff & Simpson 1981
Apidae	Xylocopinae	Ceratitini	Ceratina_mikmaqi	unknown				unknown	above-ground		stems		Michener 2007	tribe			no		no		Neff & Simpson 1981
Apidae	Xylocopinae	Ceratitini	Ceratina_dupla	solitary				Sless & Rehan 2023	above-ground		stems		Michener 2007	tribe			no		no		Neff & Simpson 1981
Apidae	Xylocopinae	Ceratitini	Ceratina_strenua	social		subsocial		Sless & Rehan 2023	above-ground		stems		Michener 2007	tribe			no		no		Neff & Simpson 1981
Apidae	Xylocopinae	Ceratitini	Ceratina_cyaniventris	unknown				unknown	above-ground		stems		Michener 2007	tribe			no		no		Neff & Simpson 1981
Apidae	Xylocopinae	Ceratitini	Ceratina_nanula	unknown				unknown	above-ground		stems		Michener 2007	tribe			no		no		Neff & Simpson 1981
Apidae	Xylocopinae	Ceratitini	Ceratina_breviceps	unknown				unknown	above-ground		stems		Michener 2007	tribe			no		no		Neff & Simpson 1981
Apidae	Xylocopinae	Ceratitini	Ceratina_rectangulifera	unknown				unknown	above-ground		stems		Michener 2007	tribe			no		no		Neff & Simpson 1981
Apidae	Xylocopinae	Ceratitini	Ceratina_cockerelli	unknown				unknown	above-ground		stems		Michener 2007	tribe			no		no		Neff & Simpson 1981
Apidae	Xylocopinae	Ceratitini	Ceratina_accusator	solitary				Sless & Rehan 2023	above-ground		stems		Michener 2007	tribe			no		no		Neff & Simpson 1981
Apidae	Xylocopinae	Ceratitini	Ceratina_bryanti	unknown				unknown	above-ground		stems		Michener 2007	tribe			no		no		Neff & Simpson 1981
Apidae	Xylocopinae	Ceratitini	Ceratina_cognata	unknown				unknown	above-ground		stems		Michener 2007	tribe			no		no		Neff & Simpson 1981
Apidae	Xylocopinae	Ceratitini	Ceratina_coptica	unknown				unknown	above-ground		stems		Michener 2007	tribe			no		no		Neff & Simpson 1981
Apidae	Xylocopinae	Ceratitini	Ceratina_okinawana	social				Sless & Rehan 2023	above-ground		stems		Michener 2007	tribe			no		no		Neff & Simpson 1981
Apidae	Xylocopinae	Ceratitini	Ceratina_japonica	social				Sless & Rehan 2023	above-ground		stems		Michener 2007	tribe			no		no		Neff & Simpson 1981
Apidae	Xylocopinae	Ceratitini	Ceratina_flavipes	unknown				unknown	above-ground		stems		Michener 2007	tribe			no		no		Neff & Simpson 1981
Apidae	Xylocopinae	Ceratitini	Ceratina_bowringi	unknown				unknown	above-ground		stems		Michener 2007	tribe			no		no		Neff & Simpson 1981
Apidae	Xylocopinae	Ceratitini	Ceratina_hieroglyphica	unknown				unknown	above-ground		stems		Michener 2007	tribe			no		no		Neff & Simpson 1981
Apidae	Xylocopinae	Ceratitini	Ceratina_moderata	unknown				unknown	above-ground		stems		Michener 2007	tribe			no		no		Neff & Simpson 1981
Apidae	Xylocopinae	Ceratitini	Ceratina_nigrolateralis	social				Sless & Rehan 2023	above-ground		stems		Michener 2007	tribe			no		no		Neff & Simpson 1981
Apidae	Xylocopinae	Ceratitini	Ceratina_papuana	unknown				unknown	above-ground		stems		Michener 2007	tribe			no		no		Neff & Simpson 1981
Apidae	Xylocopinae	Ceratitini	Ceratina_sutepensis	unknown				unknown	above-ground		stems		Michener 2007	tribe			no		no		Neff & Simpson 1981
Apidae	Xylocopinae	Ceratitini	Ceratina_compacta	unknown				unknown	above-ground		stems		Michener 2007	tribe			no		no		Neff & Simpson 1981
Apidae	Xylocopinae	Ceratitini	Ceratina_nigrolabiata	unknown				unknown	above-ground		stems		Michener 2007	tribe			no		no		Neff & Simpson 1981
Apidae	Xylocopinae	Ceratitini	Ceratina_cucurbitina	solitary				Sless & Rehan 2023	above-ground		stems		Michener 2007	tribe			no		no		Neff & Simpson 1981
Apidae	Xylocopinae	Ceratitini	Ceratina_arizonensis	unknown				unknown	above-ground		stems		Michener 2007	tribe			no		no		Neff & Simpson 1981
Apidae	Xylocopinae	Ceratitini	Ceratina_flavolateralis	unknown				unknown	above-ground		stems		Michener 2007	tribe			no		no		Neff & Simpson 1981
Apidae	Xylocopinae	Ceratitini	Ceratina_apacheorum	unknown				unknown	above-ground		stems		Michener 2007	tribe			no		no		Neff & Simpson 1981
Apidae	Xylocopinae	Ceratitini	Ceratina_acantha	unknown				unknown	above-ground		stems		Michener 2007	tribe			no		no		Neff & Simpson 1981
Apidae	Xylocopinae	Ceratitini	Ceratina_neomexicana	unknown				unknown	above-ground		stems		Michener 2007	tribe			no		no		Neff & Simpson 1981
Apidae	Xylocopinae	Ceratitini	Ceratina_pacifica	unknown				unknown	above-ground		stems		Michener 2007	tribe			no		no		Neff & Simpson 1981
Apidae	Xylocopinae	Ceratitini	Ceratina_sequoiae	unknown				unknown	above-ground		stems		Michener 2007	tribe			no		no		Neff & Simpson 1981
Apidae	Xylocopinae	Ceratitini	Ceratina_bilobata	unknown				unknown	above-ground		stems		Michener 2007	tribe			no		no		Neff & Simpson 1981
Apidae	Xylocopinae	Ceratitini	Ceratina_floridana	unknown				unknown	above-ground		stems		Michener 2007	tribe			no		no		Neff & Simpson 1981
Apidae	Xylocopinae	Ceratitini	Ceratina_lineola	social				Sless & Rehan 2023	above-ground		stems		Michener 2007	tribe			no		no		Neff & Simpson 1981
Apidae	Xylocopinae	Ceratitini	Ceratina_ericia	unknown				unknown	above-ground		stems		Michener 2007	tribe			no		no		Neff & Simpson 1981
Apidae	Xylocopinae	Ceratitini	Ceratina_penicillata	unknown				unknown	above-ground		stems		Michener 2007	tribe			no		no		Neff & Simpson 1981
Apidae	Xylocopinae	Ceratitini	Ceratina_rufigastra	unknown				unknown	above-ground		stems		Michener 2007	tribe			no		no		Neff & Simpson 1981
Apidae	Xylocopinae	Ceratitini	Ceratina_penicilligera	unknown				unknown	above-ground		stems		Michener 2007	tribe			no		no		Neff & Simpson 1981
Apidae	Xylocopinae	Ceratitini	Ceratina_malindiae	unknown				unknown	above-ground		stems		Michener 2007	tribe			no		no		Neff & Simpson 1981
Apidae	Xylocopinae	Ceratitini	Ceratina_lunata	unknown				unknown	above-ground		stems		Michener 2007	tribe			no		no		Neff & Simpson 1981
Apidae	Xylocopinae	Ceratitini	Ceratina_tanganyicensis	unknown				unknown	above-ground		stems		Michener 2007	tribe			no		no		Neff & Simpson 1981
Apidae	Xylocopinae	Ceratitini	Ceratina_moerenhouti	social				Sless & Rehan 2023	above-ground		stems		Michener 2007	tribe			no		no		Neff & Simpson 1981
Apidae	Xylocopinae	Ceratitini	Ceratina_lativentris	unknown				unknown	above-ground		stems		Michener 2007	tribe			no		no		Neff & Simpson 1981
Apidae	Xylocopinae	Ceratitini	Ceratina_speculifrons	unknown				unknown	above-ground		stems		Michener 2007	tribe			no		no		Neff & Simpson 1981
Apidae	Xylocopinae	Ceratitini	Ceratina_iwatai	unknown				unknown	above-ground		stems		Michener 2007	tribe			no		no		Neff & Simpson 1981
Apidae	Xylocopinae	Ceratitini	Ceratina_megastigmata	unknown				unknown	above-ground		stems		Michener 2007	tribe			no		no		Neff & Simpson 1981
Apidae	Xylocopinae	Ceratitini	Ceratina_smaragdula	social				Sless & Rehan 2023	above-ground		stems		Michener 2007	tribe			no		no		Neff & Simpson 1981
Apidae	Xylocopinae	Ceratitini	Ceratina_binghami	unknown				unknown	above-ground		stems		Michener 2007	tribe			no		no		Neff & Simpson 1981
Apidae	Xylocopinae	Ceratitini	Ceratina_unimaculata	unknown				unknown	above-ground		stems		Michener 2007	tribe			no		no		Neff & Simpson 1981
Apidae	Xylocopinae	Ceratitini	Ceratina_citriphila	unknown				unknown	above-ground		stems		Michener 2007	tribe			no		no		Neff & Simpson 1981
Apidae	Xylocopinae	Ceratitini	Ceratina_tarsata	social				Sless & Rehan 2023	above-ground		stems		Michener 2007	tribe			no		no		Neff & Simpson 1981
Apidae	Xylocopinae	Ceratitini	Ceratina_fastigiata	unknown				unknown	above-ground		stems		Michener 2007	tribe			no		no		Neff & Simpson 1981
Apidae	Xylocopinae	Ceratitini	Ceratina_waini	unknown				unknown	above-ground		stems		Michener 2007	tribe			no		no		Neff & Simpson 1981
Apidae	Xylocopinae	Ceratitini	Ceratina_nasalis	social				Sless & Rehan 2023	above-ground		stems		Michener 2007	tribe			no		no		Neff & Simpson 1981
Apidae	Xylocopinae	Ceratitini	Ceratina_azurea	unknown				unknown	above-ground		stems		Michener 2007	tribe			no		no		Neff & Simpson 1981
Apidae	Xylocopinae	Ceratitini	Ceratina_chalcites	solitary				Sless & Rehan 2023	above-ground		stems		Michener 2007	tribe			no		no		Neff & Simpson 1981
Apidae	Xylocopinae	Ceratitini	Ceratina_chrysomalla	social				Sless & Rehan 2023	above-ground		stems		Michener 2007	tribe			no		no		Neff & Simpson 1981
Apidae	Xylocopinae	Ceratitini	Ceratina_cyanea	solitary				Sless & Rehan 2023	above-ground		stems		Michener 2007	tribe			no		no		Neff & Simpson 1981
Apidae	Xylocopinae	Ceratitini	Ceratina_mandibularis	social				Sless & Rehan 2023	above-ground		stems		Michener 2007	tribe			no		no		Neff & Simpson 1981
Apidae	Xylocopinae	Ceratitini	Ceratina_chalybea	solitary				Sless & Rehan 2023	above-ground		stems		Michener 2007	tribe			no		no		Neff & Simpson 1981
Apidae	Xylocopinae	Ceratitini	Ceratina_tibialis	unknown				unknown	above-ground		stems		Michener 2007	tribe			no		no		Neff & Simpson 1981
Apidae	Xylocopinae	Ceratitini	Ceratina_minuta	unknown				unknown	above-ground		stems		Michener 2007	tribe			no		no		Neff & Simpson 1981
Apidae	Xylocopinae	Ceratitini	Ceratina_aloes	unknown				unknown	above-ground		stems		Michener 2007	tribe			no		no		Neff & Simpson 1981
Apidae	Xylocopinae	Ceratitini	Ceratina_perpolita	unknown				unknown	above-ground		stems		Michener 2007	tribe			no		no		Neff & Simpson 1981
Apidae	Xylocopinae	Ceratitini	Ceratina_rhodura	unknown				unknown	above-ground		stems		Michener 2007	tribe			no		no		Neff & Simpson 1981
Apidae	Xylocopinae	Ceratitini	Ceratina_braunsi	unknown				unknown	above-ground		stems		Michener 2007	tribe			no		no		Neff & Simpson 1981
Apidae	Xylocopinae	Ceratitini	Ceratina_subquadrata	social				Sless & Rehan 2023	above-ground		stems		Michener 2007	tribe			no		no		Neff & Simpson 1981
Apidae	Xylocopinae	Ceratitini	Ceratina_sculpturata	unknown				unknown	above-ground		stems		Michener 2007	tribe			no		no		Neff & Simpson 1981
Apidae	Xylocopinae	Ceratitini	Ceratina_propinqua	unknown				unknown	above-ground		stems		Michener 2007	tribe			no		no		Neff & Simpson 1981
Apidae	Xylocopinae	Ceratitini	Ceratina_bispinosa	unknown				unknown	above-ground		stems		Michener 2007	tribe			no		no		Neff & Simpson 1981
Apidae	Xylocopinae	Ceratitini	Ceratina_spinipes	unknown				unknown	above-ground		stems		Michener 2007	tribe			no		no		Neff & Simpson 1981
Apidae	Xylocopinae	Ceratitini	Ceratina_dentipes	social				Sless & Rehan 2023	above-ground		stems		Michener 2007	tribe			no		no		Neff & Simpson 1981
Apidae	Xylocopinae	Ceratitini	Ceratina_satoi	unknown				unknown	above-ground		stems		Michener 2007	tribe			no		no		Neff & Simpson 1981
Apidae	Xylocopinae	Ceratitini	Ceratina_boninensis	unknown				unknown	above-ground		stems		Michener 2007	tribe			no		no		Neff & Simpson 1981
Apidae	Xylocopinae	Ceratitini	Ceratina_australensis	social				Sless & Rehan 2023	above-ground		stems		Michener 2007	tribe			no		no		Neff & Simpson 1981
Apidae	Xylocopinae	Allodapini	Exoneura_bicolor	social			"There are no strictly solitary allodapine species."	Tierney et al. 2008	above-ground		stems		Michener 2007	tribe			no		no		Neff & Simpson 1981
Apidae	Xylocopinae	Allodapini	Exoneura_illustris	social			"There are no strictly solitary allodapine species."	Tierney et al. 2008	above-ground		stems		Michener 2007	tribe			no		no		Neff & Simpson 1981
Apidae	Xylocopinae	Allodapini	Exoneura_nigrescens	social			"There are no strictly solitary allodapine species."	Tierney et al. 2008	above-ground		stems		Michener 2007	tribe			no		no		Neff & Simpson 1981
Apidae	Xylocopinae	Allodapini	Exoneura_robusta	social			"There are no strictly solitary allodapine species."	Tierney et al. 2008	above-ground		stems		Michener 2007	tribe			no		no		Neff & Simpson 1981
Apidae	Xylocopinae	Allodapini	Exoneura_nigrihirta	social			"There are no strictly solitary allodapine species."	Tierney et al. 2008	above-ground		stems		Michener 2007	tribe			no		no		Neff & Simpson 1981
Apidae	Xylocopinae	Allodapini	Exoneura_pictifrons	social			"There are no strictly solitary allodapine species."	Tierney et al. 2008	above-ground		stems		Michener 2007	tribe			no		no		Neff & Simpson 1981
Apidae	Xylocopinae	Allodapini	Exoneura_laeta	social			"There are no strictly solitary allodapine species."	Tierney et al. 2008	above-ground		stems		Michener 2007	tribe			no		no		Neff & Simpson 1981
Apidae	Xylocopinae	Allodapini	Exoneura_angophorae	social			"There are no strictly solitary allodapine species."	Tierney et al. 2008	above-ground		stems		Michener 2007	tribe			no		no		Neff & Simpson 1981
Apidae	Xylocopinae	Allodapini	Inquilina_chenowethi	social			"There are no strictly solitary allodapine species."	Tierney et al. 2008	above-ground		stems		Michener 2007	tribe			no		no		Neff & Simpson 1981
Apidae	Xylocopinae	Allodapini	Inquilina_excavata	social			"There are no strictly solitary allodapine species."	Tierney et al. 2008	above-ground		stems		Michener 2007	tribe			no		no		Neff & Simpson 1981
Apidae	Xylocopinae	Allodapini	Inquilina_tierneyi	social			"There are no strictly solitary allodapine species."	Tierney et al. 2008	above-ground		stems		Michener 2007	tribe			no		no		Neff & Simpson 1981
Apidae	Xylocopinae	Allodapini	Inquilina_wosslerae	social			"There are no strictly solitary allodapine species."	Tierney et al. 2008	above-ground		stems		Michener 2007	tribe			no		no		Neff & Simpson 1981
Apidae	Xylocopinae	Allodapini	Inquilina_schwarzi	social			"There are no strictly solitary allodapine species."	Tierney et al. 2008	above-ground		stems		Michener 2007	tribe			no		no		Neff & Simpson 1981
Apidae	Xylocopinae	Allodapini	Brevineura_elongata	social			"There are no strictly solitary allodapine species."	Tierney et al. 2008	above-ground		stems		Michener 2007	tribe			no		no		Neff & Simpson 1981
Apidae	Xylocopinae	Allodapini	Brevineura_xanthoclypeata	social			"There are no strictly solitary allodapine species."	Tierney et al. 2008	above-ground		stems		Michener 2007	tribe			no		no		Neff & Simpson 1981
Apidae	Xylocopinae	Allodapini	Brevineura_froggatti	social			"There are no strictly solitary allodapine species."	Tierney et al. 2008	above-ground		stems		Michener 2007	tribe			no		no		Neff & Simpson 1981
Apidae	Xylocopinae	Allodapini	Brevineura_rufitarsis	social			"There are no strictly solitary allodapine species."	Tierney et al. 2008	above-ground		stems		Michener 2007	tribe			no		no		Neff & Simpson 1981
Apidae	Xylocopinae	Allodapini	Brevineura_ploratula	social			"There are no strictly solitary allodapine species."	Tierney et al. 2008	above-ground		stems		Michener 2007	tribe			no		no		Neff & Simpson 1981
Apidae	Xylocopinae	Allodapini	Exoneurella_eremophila	social			"There are no strictly solitary allodapine species."	Tierney et al. 2008	above-ground		stems		Michener 2007	tribe			no		no		Neff & Simpson 1981
Apidae	Xylocopinae	Allodapini	Exoneurella_lawsoni	social			"There are no strictly solitary allodapine species."	Tierney et al. 2008	above-ground		stems		Michener 2007	tribe			no		no		Neff & Simpson 1981
Apidae	Xylocopinae	Allodapini	Exoneurella_setosa	social			"There are no strictly solitary allodapine species."	Tierney et al. 2008	above-ground		stems		Michener 2007	tribe			no		no		Neff & Simpson 1981
Apidae	Xylocopinae	Allodapini	Exoneurella_tridentata	social			"There are no strictly solitary allodapine species."	Tierney et al. 2008	above-ground		stems		Michener 2007	tribe			no		no		Neff & Simpson 1981
Apidae	Xylocopinae	Allodapini	Halterapis_nigrinervis	social			"There are no strictly solitary allodapine species."	Tierney et al. 2008	above-ground		stems		Michener 2007	tribe			no		no		Neff & Simpson 1981
Apidae	Xylocopinae	Allodapini	Eucondylops_konowi	social			"There are no strictly solitary allodapine species."	Tierney et al. 2008	above-ground		stems		Michener 2007	tribe			no		no		Neff & Simpson 1981
Apidae	Xylocopinae	Allodapini	Eucondylops_reducta	social			"There are no strictly solitary allodapine species."	Tierney et al. 2008	above-ground		stems		Michener 2007	tribe			no		no		Neff & Simpson 1981
Apidae	Xylocopinae	Allodapini	Allodapula_empeyi	social			"There are no strictly solitary allodapine species."	Tierney et al. 2008; Sless & Rehan 2023	above-ground		stems		Michener 2007	tribe			no		no		Neff & Simpson 1981
Apidae	Xylocopinae	Allodapini	Allodapula_variegata	social			"There are no strictly solitary allodapine species."	Tierney et al. 2008; Sless & Rehan 2023	above-ground		stems		Michener 2007	tribe			no		no		Neff & Simpson 1981
Apidae	Xylocopinae	Allodapini	Allodapula_melanopus	social			"There are no strictly solitary allodapine species."	Tierney et al. 2008; Sless & Rehan 2023	above-ground		stems		Michener 2007	tribe			no		no		Neff & Simpson 1981
Apidae	Xylocopinae	Allodapini	Compsomelissa_zaxantha	social			"There are no strictly solitary allodapine species."	Tierney et al. 2008	above-ground		stems		Michener 2007	tribe			no		no		Neff & Simpson 1981
Apidae	Xylocopinae	Allodapini	Allodapula_dichroa	social			"There are no strictly solitary allodapine species."	Tierney et al. 2008; Sless & Rehan 2023	above-ground		stems		Michener 2007	tribe			no		no		Neff & Simpson 1981
Apidae	Xylocopinae	Allodapini	Allodapula_acutigera	social			"There are no strictly solitary allodapine species."	Tierney et al. 2008; Sless & Rehan 2023	above-ground		stems		Michener 2007	tribe			no		no		Neff & Simpson 1981
Apidae	Xylocopinae	Allodapini	Exoneuridia_hakkariensis	social			"There are no strictly solitary allodapine species."	Tierney et al. 2008	above-ground		stems		Michener 2007	tribe			no		no		Neff & Simpson 1981
Apidae	Xylocopinae	Allodapini	Compsomelissa_borneri	social			"There are no strictly solitary allodapine species."	Tierney et al. 2008	above-ground		stems		Michener 2007	tribe			no		no		Neff & Simpson 1981
Apidae	Xylocopinae	Allodapini	Allodape_exoloma	social			"There are no strictly solitary allodapine species."	Tierney et al. 2008; Sless & Rehan 2023	above-ground		stems		Michener 2007	tribe			no		no		Neff & Simpson 1981
Apidae	Xylocopinae	Allodapini	Allodape_skaifeorum	social			"There are no strictly solitary allodapine species."	Tierney et al. 2008; Sless & Rehan 2023	above-ground		stems		Michener 2007	tribe			no		no		Neff & Simpson 1981
Apidae	Xylocopinae	Allodapini	Allodape_friesei	social			"There are no strictly solitary allodapine species."	Tierney et al. 2008; Sless & Rehan 2023	above-ground		stems		Michener 2007	tribe			no		no		Neff & Simpson 1981
Apidae	Xylocopinae	Allodapini	Allodape_punctata	social			"There are no strictly solitary allodapine species."	Tierney et al. 2008; Sless & Rehan 2023	above-ground		stems		Michener 2007	tribe			no		no		Neff & Simpson 1981
Apidae	Xylocopinae	Allodapini	Allodape_mucronata	social			"There are no strictly solitary allodapine species."	Tierney et al. 2008; Sless & Rehan 2023	above-ground		stems		Michener 2007	tribe			no		no		Neff & Simpson 1981
Apidae	Xylocopinae	Allodapini	Braunsapis_foveata	social			"There are no strictly solitary allodapine species."	Tierney et al. 2008; Sless & Rehan 2023	above-ground		cavities, stems		Maeta et al. 1985; Padmanabhan & Chellappan 2023	genus			no		no		Neff & Simpson 1981
Apidae	Xylocopinae	Allodapini	Braunsapis_elizabethana	social			"There are no strictly solitary allodapine species."	Tierney et al. 2008; Sless & Rehan 2023	above-ground		cavities, stems		Maeta et al. 1985; Padmanabhan & Chellappan 2023	genus			no		no		Neff & Simpson 1981
Apidae	Xylocopinae	Allodapini	Braunsapis_paradoxa	social			"There are no strictly solitary allodapine species."	Tierney et al. 2008; Sless & Rehan 2023	above-ground		cavities, stems		Maeta et al. 1985; Padmanabhan & Chellappan 2023	genus			no		no		Neff & Simpson 1981
Apidae	Xylocopinae	Allodapini	Braunsapis_madecassella	social			"There are no strictly solitary allodapine species."	Tierney et al. 2008; Sless & Rehan 2023	above-ground		cavities, stems		Maeta et al. 1985; Padmanabhan & Chellappan 2023	genus			no		no		Neff & Simpson 1981
Apidae	Xylocopinae	Allodapini	Braunsapis_vitrea	social			"There are no strictly solitary allodapine species."	Tierney et al. 2008; Sless & Rehan 2023	above-ground		cavities, stems		Maeta et al. 1985; Padmanabhan & Chellappan 2023	genus			no		no		Neff & Simpson 1981
Apidae	Xylocopinae	Allodapini	Braunsapis_albipennis	social			"There are no strictly solitary allodapine species."	Tierney et al. 2008; Sless & Rehan 2023	above-ground		cavities, stems		Maeta et al. 1985; Padmanabhan & Chellappan 2023	genus			no		no		Neff & Simpson 1981
Apidae	Xylocopinae	Allodapini	Braunsapis_otavica	social			"There are no strictly solitary allodapine species."	Tierney et al. 2008; Sless & Rehan 2023	above-ground		cavities, stems		Maeta et al. 1985; Padmanabhan & Chellappan 2023	genus			no		no		Neff & Simpson 1981
Apidae	Xylocopinae	Allodapini	Braunsapis_bouyssoui	social			"There are no strictly solitary allodapine species."	Tierney et al. 2008; Sless & Rehan 2023	above-ground		cavities, stems		Maeta et al. 1985; Padmanabhan & Chellappan 2023	genus			no		no		Neff & Simpson 1981
Apidae	Xylocopinae	Allodapini	Braunsapis_leptozonia	social			"There are no strictly solitary allodapine species."	Tierney et al. 2008; Sless & Rehan 2023	above-ground		cavities, stems		Maeta et al. 1985; Padmanabhan & Chellappan 2023	genus			no		no		Neff & Simpson 1981
Apidae	Xylocopinae	Allodapini	Braunsapis_trochanterata	social			"There are no strictly solitary allodapine species."	Tierney et al. 2008; Sless & Rehan 2023	above-ground		cavities, stems		Maeta et al. 1985; Padmanabhan & Chellappan 2023	genus			no		no		Neff & Simpson 1981
Apidae	Xylocopinae	Allodapini	Braunsapis_hirsuta	social			"There are no strictly solitary allodapine species."	Tierney et al. 2008; Sless & Rehan 2023	above-ground		cavities, stems		Maeta et al. 1985; Padmanabhan & Chellappan 2023	genus			no		no		Neff & Simpson 1981
Apidae	Xylocopinae	Allodapini	Braunsapis_falcata	social			"There are no strictly solitary allodapine species."	Tierney et al. 2008; Sless & Rehan 2023	above-ground		cavities, stems		Maeta et al. 1985; Padmanabhan & Chellappan 2023	genus			no		no		Neff & Simpson 1981
Apidae	Xylocopinae	Allodapini	Braunsapis_protuberans	social			"There are no strictly solitary allodapine species."	Tierney et al. 2008; Sless & Rehan 2023	above-ground		cavities, stems		Maeta et al. 1985; Padmanabhan & Chellappan 2023	genus			no		no		Neff & Simpson 1981
Apidae	Xylocopinae	Allodapini	Braunsapis_unicolor	social			"There are no strictly solitary allodapine species."	Tierney et al. 2008; Sless & Rehan 2023	above-ground		cavities, stems		Maeta et al. 1985; Padmanabhan & Chellappan 2023	genus			no		no		Neff & Simpson 1981
Apidae	Xylocopinae	Allodapini	Braunsapis_hyalina	social			"There are no strictly solitary allodapine species."	Tierney et al. 2008; Sless & Rehan 2023	above-ground		cavities, stems		Maeta et al. 1985; Padmanabhan & Chellappan 2023	genus			no		no		Neff & Simpson 1981
Apidae	Xylocopinae	Allodapini	Braunsapis_plebeia	social			"There are no strictly solitary allodapine species."	Tierney et al. 2008; Sless & Rehan 2023	above-ground		cavities, stems		Maeta et al. 1985; Padmanabhan & Chellappan 2023	genus			no		no		Neff & Simpson 1981
Apidae	Xylocopinae	Allodapini	Braunsapis_occidentalis	social			"There are no strictly solitary allodapine species."	Tierney et al. 2008; Sless & Rehan 2023	above-ground		cavities, stems		Maeta et al. 1985; Padmanabhan & Chellappan 2023	genus			no		no		Neff & Simpson 1981
Apidae	Xylocopinae	Allodapini	Braunsapis_plumosa	social			"There are no strictly solitary allodapine species."	Tierney et al. 2008; Sless & Rehan 2023	above-ground		cavities, stems		Maeta et al. 1985; Padmanabhan & Chellappan 2023	genus			no		no		Neff & Simpson 1981
Apidae	Xylocopinae	Allodapini	Braunsapis_clarissima	social			"There are no strictly solitary allodapine species."	Tierney et al. 2008; Sless & Rehan 2023	above-ground		cavities, stems		Maeta et al. 1985; Padmanabhan & Chellappan 2023	genus			no		no		Neff & Simpson 1981
Apidae	Xylocopinae	Allodapini	Braunsapis_picitarsis	social			"There are no strictly solitary allodapine species."	Tierney et al. 2008; Sless & Rehan 2023	above-ground		cavities, stems		Maeta et al. 1985; Padmanabhan & Chellappan 2023	genus			no		no		Neff & Simpson 1981
Apidae	Xylocopinae	Allodapini	Braunsapis_hewitti	social			"There are no strictly solitary allodapine species."	Tierney et al. 2008; Sless & Rehan 2023	above-ground		cavities, stems		Maeta et al. 1985; Padmanabhan & Chellappan 2023	genus			no		no		Neff & Simpson 1981
Apidae	Xylocopinae	Allodapini	Braunsapis_mixta	social			"There are no strictly solitary allodapine species."	Tierney et al. 2008; Sless & Rehan 2023	above-ground		cavities, stems		Maeta et al. 1985; Padmanabhan & Chellappan 2023	genus			no		no		Neff & Simpson 1981
Apidae	Xylocopinae	Allodapini	Braunsapis_puangensis	social			"There are no strictly solitary allodapine species."	Tierney et al. 2008; Sless & Rehan 2023	above-ground		cavities, stems		Maeta et al. 1985; Padmanabhan & Chellappan 2023	genus			no		no		Neff & Simpson 1981
Apidae	Xylocopinae	Allodapini	Compsomelissa_keiseri	social			"There are no strictly solitary allodapine species."	Tierney et al. 2008	above-ground		stems		Michener 2007	tribe			no		no		Neff & Simpson 1981
Apidae	Xylocopinae	Allodapini	Hasinamelissa_seyrigi	social			"There are no strictly solitary allodapine species."	Tierney et al. 2008	above-ground		stems		Michener 2007	tribe			no		no		Neff & Simpson 1981
Apidae	Xylocopinae	Allodapini	Hasinamelissa_isaloensis	social			"There are no strictly solitary allodapine species."	Tierney et al. 2008	above-ground		stems		Michener 2007	tribe			no		no		Neff & Simpson 1981
Apidae	Xylocopinae	Allodapini	Hasinamelissa_tulearensis	social			"There are no strictly solitary allodapine species."	Tierney et al. 2008; Sless & Rehan 2023	above-ground		stems		Michener 2007	tribe			no		no		Neff & Simpson 1981
Apidae	Xylocopinae	Allodapini	Hasinamelissa_minuta	social			"There are no strictly solitary allodapine species."	Tierney et al. 2008; Sless & Rehan 2023	above-ground		stems		Michener 2007	tribe			no		no		Neff & Simpson 1981
Apidae	Xylocopinae	Allodapini	Macrogalea_ellioti	social			"There are no strictly solitary allodapine species."	Tierney et al. 2008	above-ground		stems		Michener 2007	tribe			no		no		Neff & Simpson 1981
Apidae	Xylocopinae	Allodapini	Macrogalea_antanosy	social			"There are no strictly solitary allodapine species."	Tierney et al. 2008	above-ground		stems		Michener 2007	tribe			no		no		Neff & Simpson 1981
Apidae	Xylocopinae	Allodapini	Macrogalea_infernalis	social			"There are no strictly solitary allodapine species."	Tierney et al. 2008	above-ground		stems		Michener 2007	tribe			no		no		Neff & Simpson 1981
Apidae	Xylocopinae	Allodapini	Macrogalea_scaevolae	social			"There are no strictly solitary allodapine species."	Tierney et al. 2008	above-ground		stems		Michener 2007	tribe			no		no		Neff & Simpson 1981
Apidae	Xylocopinae	Allodapini	Macrogalea_berentyensis	social			"There are no strictly solitary allodapine species."	Tierney et al. 2008	above-ground		stems		Michener 2007	tribe			no		no		Neff & Simpson 1981
Apidae	Xylocopinae	Allodapini	Macrogalea_maizina	social			"There are no strictly solitary allodapine species."	Tierney et al. 2008	above-ground		stems		Michener 2007	tribe			no		no		Neff & Simpson 1981
Apidae	Xylocopinae	Allodapini	Macrogalea_candida	social			"There are no strictly solitary allodapine species."	Tierney et al. 2008	above-ground		stems		Michener 2007	tribe			no		no		Neff & Simpson 1981
Apidae	Xylocopinae	Allodapini	Macrogalea_mombasae	social			"There are no strictly solitary allodapine species."	Tierney et al. 2008	above-ground		stems		Michener 2007	tribe			no		no		Neff & Simpson 1981
Apidae	Xylocopinae	Allodapini	Macrogalea_magenge	social			"There are no strictly solitary allodapine species."	Tierney et al. 2008	above-ground		stems		Michener 2007	tribe			no		no		Neff & Simpson 1981
Apidae	Xylocopinae	Allodapini	Macrogalea_zanzibarica	social			"There are no strictly solitary allodapine species."	Tierney et al. 2008	above-ground		stems		Michener 2007	tribe			no		no		Neff & Simpson 1981
Apidae	Xylocopinae	Xylocopini	Xylocopa_violacea	solitary				Michener 1969	above-ground		cavities		Michener 2007	tribe			no		no		Neff & Simpson 1981
Apidae	Xylocopinae	Xylocopini	Xylocopa_nasalis	social				Sless & Rehan 2023	above-ground		cavities		Michener 2007	tribe			no		no		Neff & Simpson 1981
Apidae	Xylocopinae	Xylocopini	Xylocopa_valga	solitary				Michener 1969; Sless & Rehan 2023	above-ground		cavities		Michener 2007	tribe			no		no		Neff & Simpson 1981
Apidae	Xylocopinae	Xylocopini	Xylocopa_fenestrata	solitary				Michener 1969	above-ground		cavities		Michener 2007	tribe			no		no		Neff & Simpson 1981
Apidae	Xylocopinae	Xylocopini	Xylocopa_sulcatipes	social				Rehan et al. 2012	above-ground		cavities		Michener 2007	tribe			no		no		Neff & Simpson 1981
Apidae	Xylocopinae	Xylocopini	Xylocopa_ruficornis	solitary				Michener 1969	above-ground		cavities		Michener 2007	tribe			no		no		Neff & Simpson 1981
Apidae	Xylocopinae	Xylocopini	Xylocopa_tranquebarorum	solitary				Michener 1969	above-ground		cavities		Michener 2007	tribe			no		no		Neff & Simpson 1981
Apidae	Xylocopinae	Xylocopini	Xylocopa_cantabrita	solitary				Michener 1969	above-ground		cavities		Michener 2007	tribe			no		no		Neff & Simpson 1981
Apidae	Xylocopinae	Xylocopini	Xylocopa_albifrons	solitary				Michener 1969	above-ground		cavities		Michener 2007	tribe			no		no		Neff & Simpson 1981
Apidae	Xylocopinae	Xylocopini	Xylocopa_lugubris	solitary				Michener 1969	above-ground		cavities		Michener 2007	tribe			no		no		Neff & Simpson 1981
Apidae	Xylocopinae	Xylocopini	Xylocopa_auripennis	solitary				Michener 1969	above-ground		cavities		Michener 2007	tribe			no		no		Neff & Simpson 1981
Apidae	Xylocopinae	Xylocopini	Xylocopa_iris	solitary				Michener 1969	above-ground		cavities		Michener 2007	tribe			no		no		Neff & Simpson 1981
Apidae	Xylocopinae	Xylocopini	Xylocopa_erythrina	solitary				Michener 1969	above-ground		cavities		Michener 2007	tribe			no		no		Neff & Simpson 1981
Apidae	Xylocopinae	Xylocopini	Xylocopa_virginica	social				Sless & Rehan 2023	above-ground		cavities		Michener 2007	tribe			no		no		Neff & Simpson 1981
Apidae	Xylocopinae	Xylocopini	Xylocopa_californica	solitary				Michener 1969; Sless & Rehan 2023	above-ground		cavities		Michener 2007	tribe			no		no		Neff & Simpson 1981
Apidae	Xylocopinae	Xylocopini	Xylocopa_basalis	solitary				Michener 1969	above-ground		cavities		Michener 2007	tribe			no		no		Neff & Simpson 1981
Apidae	Xylocopinae	Xylocopini	Xylocopa_mirabilis	solitary				Michener 1969	above-ground		cavities		Michener 2007	tribe			no		no		Neff & Simpson 1981
Apidae	Xylocopinae	Xylocopini	Xylocopa_flavorufa	social		subsocial		Sless & Rehan 2023	above-ground		cavities		Michener 2007	tribe			no		no		Neff & Simpson 1981
Apidae	Xylocopinae	Xylocopini	Xylocopa_pubescens	social				Sless & Rehan 2023	above-ground		cavities		Michener 2007	tribe			no		no		Neff & Simpson 1981
Apidae	Xylocopinae	Xylocopini	Xylocopa_aestuans	solitary				Michener 1969; Sless & Rehan 2023	above-ground		cavities		Michener 2007	tribe			no		no		Neff & Simpson 1981
Apidae	Xylocopinae	Xylocopini	Xylocopa_caffra	solitary				Michener 1969; Sless & Rehan 2023	above-ground		cavities		Michener 2007	tribe			no		no		Neff & Simpson 1981
Apidae	Xylocopinae	Xylocopini	Xylocopa_watmoughi	solitary				Michener 1969	above-ground		cavities		Michener 2007	tribe			no		no		Neff & Simpson 1981
Apidae	Xylocopinae	Xylocopini	Xylocopa_scioensis	solitary				Michener 1969	above-ground		cavities		Michener 2007	tribe			no		no		Neff & Simpson 1981
Apidae	Xylocopinae	Xylocopini	Xylocopa_amamensis	solitary				Michener 1969	above-ground		cavities		Michener 2007	tribe			no		no		Neff & Simpson 1981
Apidae	Xylocopinae	Xylocopini	Xylocopa_flavifrons	solitary				Michener 1969	above-ground		cavities		Michener 2007	tribe			no		no		Neff & Simpson 1981
Apidae	Xylocopinae	Xylocopini	Xylocopa_appendiculata	solitary				Michener 1969	above-ground		cavities		Michener 2007	tribe			no		no		Neff & Simpson 1981
Apidae	Xylocopinae	Xylocopini	Xylocopa_albinotum	solitary				Michener 1969	above-ground		cavities		Michener 2007	tribe			no		no		Neff & Simpson 1981
Apidae	Xylocopinae	Xylocopini	Xylocopa_ogasawarensis	solitary				Michener 1969	above-ground		cavities		Michener 2007	tribe			no		no		Neff & Simpson 1981
Apidae	Xylocopinae	Xylocopini	Xylocopa_lieftincki	solitary				Michener 1969	above-ground		cavities		Michener 2007	tribe			no		no		Neff & Simpson 1981
Apidae	Xylocopinae	Xylocopini	Xylocopa_nigroclypeata	solitary				Michener 1969	above-ground		cavities		Michener 2007	tribe			no		no		Neff & Simpson 1981
Apidae	Xylocopinae	Xylocopini	Xylocopa_waterhousei	solitary				Michener 1969	above-ground		cavities		Michener 2007	tribe			no		no		Neff & Simpson 1981
Apidae	Xylocopinae	Xylocopini	Xylocopa_parvula	solitary				Michener 1969	above-ground		cavities		Michener 2007	tribe			no		no		Neff & Simpson 1981
Apidae	Xylocopinae	Xylocopini	Xylocopa_aruana	solitary				Michener 1969	above-ground		cavities		Michener 2007	tribe			no		no		Neff & Simpson 1981
Apidae	Xylocopinae	Xylocopini	Xylocopa_disconota	solitary				Michener 1969	above-ground		cavities		Michener 2007	tribe			no		no		Neff & Simpson 1981
Apidae	Xylocopinae	Xylocopini	Xylocopa_nobilis	solitary				Michener 1969	above-ground		cavities		Michener 2007	tribe			no		no		Neff & Simpson 1981
Apidae	Xylocopinae	Xylocopini	Xylocopa_provida	solitary				Michener 1969	above-ground		cavities		Michener 2007	tribe			no		no		Neff & Simpson 1981
Apidae	Xylocopinae	Xylocopini	Xylocopa_tenuiscapa	solitary				Michener 1969	above-ground		cavities		Michener 2007	tribe			no		no		Neff & Simpson 1981
Apidae	Xylocopinae	Xylocopini	Xylocopa_acutipennis	solitary				Michener 1969	above-ground		cavities		Michener 2007	tribe			no		no		Neff & Simpson 1981
Apidae	Xylocopinae	Xylocopini	Xylocopa_caerulea	solitary				Michener 1969	above-ground		cavities		Michener 2007	tribe			no		no		Neff & Simpson 1981
Apidae	Xylocopinae	Xylocopini	Xylocopa_flavicollis	solitary				Michener 1969	above-ground		cavities		Michener 2007	tribe			no		no		Neff & Simpson 1981
Apidae	Xylocopinae	Xylocopini	Xylocopa_dimidiata	solitary				Michener 1969	above-ground		cavities		Michener 2007	tribe			no		no		Neff & Simpson 1981
Apidae	Xylocopinae	Xylocopini	Xylocopa_leucocephala	solitary				Michener 1969	above-ground		cavities		Michener 2007	tribe			no		no		Neff & Simpson 1981
Apidae	Xylocopinae	Xylocopini	Xylocopa_inconstans	social				Sless & Rehan 2023	above-ground		cavities		Michener 2007	tribe			no		no		Neff & Simpson 1981
Apidae	Xylocopinae	Xylocopini	Xylocopa_smithii	solitary				Michener 1969	above-ground		cavities		Michener 2007	tribe			no		no		Neff & Simpson 1981
Apidae	Xylocopinae	Xylocopini	Xylocopa_latipes	solitary				Michener 1969; Sless & Rehan 2023	above-ground		cavities		Michener 2007	tribe			no		no		Neff & Simpson 1981
Apidae	Xylocopinae	Xylocopini	Xylocopa_nigrita	social		subsocial		Sless & Rehan 2023	above-ground		cavities		Michener 2007	tribe			no		no		Neff & Simpson 1981
Apidae	Xylocopinae	Xylocopini	Xylocopa_olivieri	solitary				Michener 1969	ground		soil		Minckley 1998	subgenus			no		no		Neff & Simpson 1981
Apidae	Xylocopinae	Xylocopini	Xylocopa_fimbriata	solitary				Michener 1969	above-ground		cavities		Michener 2007	tribe			no		no		Neff & Simpson 1981
Apidae	Xylocopinae	Xylocopini	Xylocopa_frontalis	social				Sless & Rehan 2023	above-ground		cavities		Michener 2007	tribe			no		no		Neff & Simpson 1981
Apidae	Xylocopinae	Xylocopini	Xylocopa_nautlana	solitary				Michener 1969	above-ground		cavities		Michener 2007	tribe			no		no		Neff & Simpson 1981
Apidae	Xylocopinae	Xylocopini	Xylocopa_hirsutissima	social				Sless & Rehan 2023	above-ground		cavities		Michener 2007	tribe			no		no		Neff & Simpson 1981
Apidae	Xylocopinae	Xylocopini	Xylocopa_augusti	social				Sless & Rehan 2023	above-ground		cavities		Michener 2007	tribe			no		no		Neff & Simpson 1981
Apidae	Xylocopinae	Xylocopini	Xylocopa_gualanensis	solitary				Michener 1969	above-ground		cavities		Michener 2007	tribe			no		no		Neff & Simpson 1981
Apidae	Xylocopinae	Xylocopini	Xylocopa_varipuncta	solitary				Michener 1969	above-ground		cavities		Michener 2007	tribe			no		no		Neff & Simpson 1981
Apidae	Xylocopinae	Xylocopini	Xylocopa_grisescens	social				Sless & Rehan 2023	above-ground		cavities		Michener 2007	tribe			no		no		Neff & Simpson 1981
Apidae	Xylocopinae	Xylocopini	Xylocopa_cubaecola	solitary				Michener 1969	above-ground		cavities		Michener 2007	tribe			no		no		Neff & Simpson 1981
Apidae	Xylocopinae	Xylocopini	Xylocopa_mordax	solitary				Michener 1969	above-ground		cavities		Michener 2007	tribe			no		no		Neff & Simpson 1981
Apidae	Xylocopinae	Xylocopini	Xylocopa_sonorina	social				Sless & Rehan 2023	above-ground		cavities		Michener 2007	tribe			no		no		Neff & Simpson 1981
Apidae	Xylocopinae	Xylocopini	Xylocopa_micheneri	solitary				Michener 1969	above-ground		cavities		Michener 2007	tribe			no		no		Neff & Simpson 1981
Apidae	Xylocopinae	Xylocopini	Xylocopa_nogueirai	solitary				Michener 1969	above-ground		cavities		Michener 2007	tribe			no		no		Neff & Simpson 1981
Apidae	Xylocopinae	Xylocopini	Xylocopa_ruficollis	solitary				Michener 1969	above-ground		cavities		Michener 2007	tribe			no		no		Neff & Simpson 1981
Apidae	Xylocopinae	Xylocopini	Xylocopa_tabaniformis	solitary				Michener 1969; Sless & Rehan 2023	above-ground		cavities		Michener 2007	tribe			no		no		Neff & Simpson 1981
Apidae	Xylocopinae	Xylocopini	Xylocopa_guatemalensis	solitary				Michener 1969	above-ground		cavities		Michener 2007	tribe			no		no		Neff & Simpson 1981
Apidae	Xylocopinae	Xylocopini	Xylocopa_splendidula	solitary				Michener 1969	above-ground		cavities		Michener 2007	tribe			no		no		Neff & Simpson 1981
Apidae	Xylocopinae	Xylocopini	Xylocopa_muscaria	solitary				Michener 1969	above-ground		cavities		Michener 2007	tribe			no		no		Neff & Simpson 1981
Apidae	Xylocopinae	Xylocopini	Xylocopa_micans	solitary				Michener 1969	above-ground		cavities		Michener 2007	tribe			no		no		Neff & Simpson 1981
Apidae	Xylocopinae	Xylocopini	Xylocopa_macrops	solitary				Michener 1969	above-ground		cavities		Michener 2007	tribe			no		no		Neff & Simpson 1981
Apidae	Xylocopinae	Xylocopini	Xylocopa_pulchra	solitary				Michener 1969	above-ground		cavities		Michener 2007	tribe			no		no		Neff & Simpson 1981
Apidae	Xylocopinae	Xylocopini	Xylocopa_ornata	solitary				Michener 1969	above-ground		cavities		Michener 2007	tribe			no		no		Neff & Simpson 1981
Apidae	Xylocopinae	Xylocopini	Xylocopa_abbreviata	solitary				Michener 1969	above-ground		cavities		Michener 2007	tribe			no		no		Neff & Simpson 1981
Apidae	Xylocopinae	Xylocopini	Xylocopa_vestita	solitary				Michener 1969	above-ground		cavities		Michener 2007	tribe			no		no		Neff & Simpson 1981
Apidae	Xylocopinae	Xylocopini	Xylocopa_elegans	solitary				Michener 1969	above-ground		cavities		Michener 2007	tribe			no		no		Neff & Simpson 1981
Apidae	Xylocopinae	Xylocopini	Xylocopa_madida	solitary				Michener 1969	above-ground		cavities		Michener 2007	tribe			no		no		Neff & Simpson 1981
Apidae	Xylocopinae	Xylocopini	Xylocopa_ciliata	solitary				Michener 1969	above-ground		cavities		Michener 2007	tribe			no		no		Neff & Simpson 1981
Apidae	Xylocopinae	Xylocopini	Xylocopa_bimaculata	solitary				Michener 1969	above-ground		cavities		Michener 2007	tribe			no		no		Neff & Simpson 1981
Apidae	Xylocopinae	Xylocopini	Xylocopa_chrysopoda	solitary				Michener 1969	above-ground		cavities		Michener 2007	tribe			no		no		Neff & Simpson 1981
Apidae	Xylocopinae	Xylocopini	Xylocopa_viridigastra	solitary				Michener 1969	above-ground		cavities		Michener 2007	tribe			no		no		Neff & Simpson 1981
Apidae	Xylocopinae	Xylocopini	Xylocopa_bambusae	solitary				Michener 1969	above-ground		cavities		Michener 2007	tribe			no		no		Neff & Simpson 1981
Apidae	Xylocopinae	Xylocopini	Xylocopa_truxali	solitary				Michener 1969	above-ground		cavities		Michener 2007	tribe			no		no		Neff & Simpson 1981
Apidae	Xylocopinae	Xylocopini	Xylocopa_tranquebarica	solitary				Michener 1969	above-ground		cavities		Michener 2007	tribe			no		no		Neff & Simpson 1981
Apidae	Xylocopinae	Xylocopini	Xylocopa_sicheli	solitary				Michener 1969	above-ground		cavities		Michener 2007	tribe			no		no		Neff & Simpson 1981
Apidae	Xylocopinae	Xylocopini	Xylocopa_aeratus	social				Sless & Rehan 2023	above-ground		cavities		Michener 2007	tribe			no		no		Neff & Simpson 1981
Apidae	Xylocopinae	Xylocopini	Xylocopa_bombylans	solitary				Michener 1969	above-ground		cavities		Michener 2007	tribe			no		no		Neff & Simpson 1981
Apidae	Xylocopinae	Manuelini	Manuelia_gayatina	solitary				Sless & Rehan 2023	above-ground		stems		Claude-Joseph 1926	species			no		no		Neff & Simpson 1981
Apidae	Xylocopinae	Manuelini	Manuelia_postica	solitary				Sless & Rehan 2023	above-ground		stems		Flores‐Prado et al. 2008	species			no		no		Neff & Simpson 1981
Apidae	Xylocopinae	Manuelini	Manuelia_gayi	solitary				Sless & Rehan 2023	above-ground		stems		Claude-Joseph 1926	species			no		no		Neff & Simpson 1981
Apidae	Xylocopinae	Tetrapediini	Tetrapedia_maura	solitary				Cardinal & Danforth 2011	above-ground		cavities		Michener & Lange 1958	species			no		yes		Buchmann 1987
Apidae	Xylocopinae	Tetrapediini	Tetrapedia_diversipes	solitary				Cardinal & Danforth 2011	above-ground		cavities		Rocha-Filho & Garófalo 2016	species			no		yes		Buchmann 1987
Apidae	Eucerinae	Eucerini	Eucera_malvae	solitary		communal		Michener 1969	ground		soil		Michener 2007	subtribe			no	no	no
Apidae	Eucerinae	Eucerini	Eucera_dentata	solitary		communal		Michener 1969	ground		soil		Michener 2007	subtribe			no	no	no
Apidae	Eucerinae	Eucerini	Eucera_graja	solitary		communal		Michener 1969	ground		soil		Michener 2007	subtribe			no	no	no
Apidae	Eucerinae	Eucerini	Eucera_glauca	solitary		communal		Michener 1969	ground		soil		Michener 2007	subtribe			no	no	no
Apidae	Eucerinae	Eucerini	Eucera_nigriceps	solitary		communal		Michener 1969	ground		soil		Michener 2007	subtribe			no	no	no
Apidae	Eucerinae	Eucerini	Eucera_alticincta	solitary		communal		Michener 1969	ground		soil		Michener 2007	subtribe			no	no	no
Apidae	Eucerinae	Eucerini	Eucera_keiseri	solitary		communal		Michener 1969	ground		soil		Michener 2007	subtribe			no	no	no
Apidae	Eucerinae	Eucerini	Tetraloniella_fulvescens	solitary		communal		Michener 1969	ground		soil		Michener 2007	subtribe			no	no	no
Apidae	Eucerinae	Eucerini	Eucera_minuta	solitary		communal		Michener 1969	ground		soil		Michener 2007	subtribe			no	no	no
Apidae	Eucerinae	Eucerini	Eucera_tenuifasciata	solitary		communal		Michener 1969	ground		soil		Michener 2007	subtribe			no	no	no
Apidae	Eucerinae	Eucerini	Eucera_caudata	solitary		communal		Michener 1969	ground		soil		Michener 2007	subtribe			no	no	no
Apidae	Eucerinae	Eucerini	Eucera_labrosa	solitary		communal		Michener 1969	ground		soil		Michener 2007	subtribe			no	no	no
Apidae	Eucerinae	Eucerini	Eucera_fraterna	solitary		communal		Michener 1969	ground		soil		Michener 2007	subtribe			no	no	no
Apidae	Eucerinae	Eucerini	Eucera_macrognatha	solitary		communal		Michener 1969	ground		soil		Michener 2007	subtribe			no	no	no
Apidae	Eucerinae	Eucerini	Eucera_cinctula	solitary		communal		Michener 1969	ground		soil		Michener 2007	subtribe			no	no	no
Apidae	Eucerinae	Eucerini	Eucera_katangensis	solitary		communal		Michener 1969	ground		soil		Michener 2007	subtribe			no	no	no
Apidae	Eucerinae	Eucerini	Eucera_eriocarpi	solitary		communal		Michener 1969	ground		soil		Michener 2007	subtribe			no	no	no
Apidae	Eucerinae	Eucerini	Eucera_perconcinna	solitary		communal		Michener 1969	ground		soil		Michener 2007	subtribe			no	no	no
Apidae	Eucerinae	Eucerini	Eucera_spissa	solitary		communal		Michener 1969	ground		soil		Michener 2007	subtribe			no	no	no
Apidae	Eucerinae	Eucerini	Eucera_nigrescens	solitary		communal		Michener 1969	ground		soil		Michener 2007	subtribe			no	no	no
Apidae	Eucerinae	Eucerini	Eucera_cypria	solitary		communal		Michener 1969	ground		soil		Michener 2007	subtribe			no	no	no
Apidae	Eucerinae	Eucerini	Eucera_interrupta	solitary		communal		Michener 1969	ground		soil		Michener 2007	subtribe			no	no	no
Apidae	Eucerinae	Eucerini	Eucera_proxima	solitary		communal		Michener 1969	ground		soil		Michener 2007	subtribe			no	no	no
Apidae	Eucerinae	Eucerini	Eucera_curvitarsis	solitary		communal		Michener 1969	ground		soil		Michener 2007	subtribe			no	no	no
Apidae	Eucerinae	Eucerini	Eucera_chrysopyga	solitary		communal		Michener 1969	ground		soil		Michener 2007	subtribe			no	no	no
Apidae	Eucerinae	Eucerini	Eucera_longicornis	solitary		communal		Michener 1969	ground		soil		Michener 2007	subtribe			no	no	no
Apidae	Eucerinae	Eucerini	Eucera_numida	solitary		communal		Michener 1969	ground		soil		Michener 2007	subtribe			no	no	no
Apidae	Eucerinae	Eucerini	Eucera_alfkeni	solitary		communal		Michener 1969	ground		soil		Michener 2007	subtribe			no	no	no
Apidae	Eucerinae	Eucerini	Eucera_clypeata	solitary		communal		Michener 1969	ground		soil		Michener 2007	subtribe			no	no	no
Apidae	Eucerinae	Eucerini	Eucera_decipiens	solitary		communal		Michener 1969	ground		soil		Michener 2007	subtribe			no	no	no
Apidae	Eucerinae	Eucerini	Eucera_gaullei	solitary		communal		Michener 1969	ground		soil		Michener 2007	subtribe			no	no	no
Apidae	Eucerinae	Eucerini	Eucera_spinipes	solitary		communal		Michener 1969	ground		soil		Michener 2007	subtribe			no	no	no
Apidae	Eucerinae	Eucerini	Eucera_parnassia	solitary		communal		Michener 1969	ground		soil		Michener 2007	subtribe			no	no	no
Apidae	Eucerinae	Eucerini	Eucera_parvicornis	solitary		communal		Michener 1969	ground		soil		Michener 2007	subtribe			no	no	no
Apidae	Eucerinae	Eucerini	Eucera_morio	solitary		communal		Michener 1969	ground		soil		Michener 2007	subtribe			no	no	no
Apidae	Eucerinae	Eucerini	Eucera_syriaca	solitary		communal		Michener 1969	ground		soil		Michener 2007	subtribe			no	no	no
Apidae	Eucerinae	Eucerini	Eucera_furfurea	solitary		communal		Michener 1969	ground		soil		Michener 2007	subtribe			no	no	no
Apidae	Eucerinae	Eucerini	Eucera_algira	solitary		communal		Michener 1969	ground		soil		Michener 2007	subtribe			no	no	no
Apidae	Eucerinae	Eucerini	Eucera_elongatula	solitary		communal		Michener 1969	ground		soil		Michener 2007	subtribe			no	no	no
Apidae	Eucerinae	Eucerini	Eucera_oraniensis	solitary		communal		Michener 1969	ground		soil		Michener 2007	subtribe			no	no	no
Apidae	Eucerinae	Eucerini	Eucera_collaris	solitary		communal		Michener 1969	ground		soil		Michener 2007	subtribe			no	no	no
Apidae	Eucerinae	Eucerini	Eucera_notata	solitary		communal		Michener 1969	ground		soil		Michener 2007	subtribe			no	no	no
Apidae	Eucerinae	Eucerini	Eucera_kilikiae	solitary		communal		Michener 1969	ground		soil		Michener 2007	subtribe			no	no	no
Apidae	Eucerinae	Eucerini	Eucera_nigrilabris	solitary		communal		Michener 1969	ground		soil		Michener 2007	subtribe			no	no	no
Apidae	Eucerinae	Eucerini	Eucera_kullenbergi	solitary		communal		Michener 1969	ground		soil		Michener 2007	subtribe			no	no	no
Apidae	Eucerinae	Eucerini	Eucera_laxiscopa	solitary		communal		Michener 1969	ground		soil		Michener 2007	subtribe			no	no	no
Apidae	Eucerinae	Eucerini	Eucera_vulpes	solitary		communal		Michener 1969	ground		soil		Michener 2007	subtribe			no	no	no
Apidae	Eucerinae	Eucerini	Eucera_pici	solitary		communal		Michener 1969	ground		soil		Michener 2007	subtribe			no	no	no
Apidae	Eucerinae	Eucerini	Eucera_nigrita	solitary		communal		Michener 1969	ground		soil		Michener 2007	subtribe			no	no	no
Apidae	Eucerinae	Eucerini	Eucera_aeolopus	solitary		communal		Michener 1969	ground		soil		Michener 2007	subtribe			no	no	no
Apidae	Eucerinae	Eucerini	Eucera_bidentata	solitary		communal		Michener 1969	ground		soil		Michener 2007	subtribe			no	no	no
Apidae	Eucerinae	Eucerini	Eucera_cineraria	solitary		communal		Michener 1969	ground		soil		Michener 2007	subtribe			no	no	no
Apidae	Eucerinae	Eucerini	Eucera_pseudeucnemidea	solitary		communal		Michener 1969	ground		soil		Michener 2007	subtribe			no	no	no
Apidae	Eucerinae	Eucerini	Eucera_penicillata	solitary		communal		Michener 1969	ground		soil		Michener 2007	subtribe			no	no	no
Apidae	Eucerinae	Eucerini	Eucera_nigrifacies	solitary		communal		Michener 1969	ground		soil		Michener 2007	subtribe			no	no	no
Apidae	Eucerinae	Eucerini	Eucera_eucnemidea	solitary		communal		Michener 1969	ground		soil		Michener 2007	subtribe			no	no	no
Apidae	Eucerinae	Eucerini	Eucera_plumigera	solitary		communal		Michener 1969	ground		soil		Michener 2007	subtribe			no	no	no
Apidae	Eucerinae	Eucerini	Eucera_hungarica	solitary		communal		Michener 1969	ground		soil		Michener 2007	subtribe			no	no	no
Apidae	Eucerinae	Eucerini	Eucera_spectabilis	solitary		communal		Michener 1969	ground		soil		Michener 2007	subtribe			no	no	no
Apidae	Eucerinae	Eucerini	Eucera_salicariae	solitary		communal		Michener 1969	ground		soil		Michener 2007	subtribe			no	no	no
Apidae	Eucerinae	Eucerini	Eucera_actuosa	solitary		communal		Michener 1969	ground		soil		Michener 2007	subtribe			no	no	no
Apidae	Eucerinae	Eucerini	Eucera_acerba	solitary		communal		Michener 1969	ground		soil		Michener 2007	subtribe			no	no	no
Apidae	Eucerinae	Eucerini	Eucera_primiveris	solitary		communal		Michener 1969	ground		soil		Michener 2007	subtribe			no	no	no
Apidae	Eucerinae	Eucerini	Eucera_hamata	solitary		communal		Michener 1969	ground		soil		Michener 2007	subtribe			no	no	no
Apidae	Eucerinae	Eucerini	Eucera_lutziana	solitary		communal		Michener 1969	ground		soil		Michener 2007	subtribe			no	no	no
Apidae	Eucerinae	Eucerini	Eucera_aragalli	solitary		communal		Michener 1969	ground		soil		Michener 2007	subtribe			no	no	no
Apidae	Eucerinae	Eucerini	Eucera_frater	solitary		communal		Michener 1969	ground		soil		Michener 2007	subtribe			no	no	no
Apidae	Eucerinae	Eucerini	Eucera_rosae	solitary		communal		Michener 1969	ground		soil		Michener 2007	subtribe			no	no	no
Apidae	Eucerinae	Eucerini	Eucera_lepida	solitary		communal		Michener 1969	ground		soil		Michener 2007	subtribe			no	no	no
Apidae	Eucerinae	Eucerini	Eucera_nipponensis	solitary		communal		Michener 1969	ground		soil		Michener 2007	subtribe			no	no	no
Apidae	Eucerinae	Eucerini	Eucera_floralia	solitary		communal		Michener 1969	ground		soil		Michener 2007	subtribe			no	no	no
Apidae	Eucerinae	Eucerini	Eucera_angustifrons	solitary		communal		Michener 1969	ground		soil		Michener 2007	subtribe			no	no	no
Apidae	Eucerinae	Eucerini	Eucera_edwardsii	solitary		communal		Michener 1969	ground		soil		Michener 2007	subtribe			no	no	no
Apidae	Eucerinae	Eucerini	Eucera_fulvitarsis	solitary		communal		Michener 1969	ground		soil		Michener 2007	subtribe			no	no	no
Apidae	Eucerinae	Eucerini	Eucera_okinawae	solitary		communal		Michener 1969	ground		soil		Michener 2007	subtribe			no	no	no
Apidae	Eucerinae	Eucerini	Eucera_biskrensis	solitary		communal		Michener 1969	ground		soil		Michener 2007	subtribe			no	no	no
Apidae	Eucerinae	Eucerini	Eucera_cuniculina	solitary		communal		Michener 1969	ground		soil		Michener 2007	subtribe			no	no	no
Apidae	Eucerinae	Eucerini	Mirnapis_inca	solitary		communal		Michener 1969	ground		soil		Michener 2007	subtribe			no	no	no
Apidae	Eucerinae	Eucerini	Eucera_fuliginea	solitary		communal		Michener 1969	ground		soil		Michener 2007	subtribe			no	no	no
Apidae	Eucerinae	Eucerini	Eucera_exquisita	solitary		communal		Michener 1969	ground		soil		Michener 2007	subtribe			no	no	no
Apidae	Eucerinae	Eucerini	Eucera_sphaeralceae	solitary		communal		Michener 1969	ground		soil		Michener 2007	subtribe			no	no	no
Apidae	Eucerinae	Eucerini	Eucera_albata	solitary		communal		Michener 1969	ground		soil		Michener 2007	subtribe			no	no	no
Apidae	Eucerinae	Eucerini	Eucera_salviae	solitary		communal		Michener 1969	ground		soil		Michener 2007	subtribe			no	no	no
Apidae	Eucerinae	Eucerini	Eucera_angustior	solitary		communal		Michener 1969	ground		soil		Michener 2007	subtribe			no	no	no
Apidae	Eucerinae	Eucerini	Eucera_patricia	solitary		communal		Michener 1969	ground		soil		Michener 2007	subtribe			no	no	no
Apidae	Eucerinae	Eucerini	Eucera_strenua	solitary		communal		Michener 1969	ground		soil		Michener 2007	subtribe			no	no	no
Apidae	Eucerinae	Eucerini	Eucera_citrullina	solitary		communal		Michener 1969	ground		soil		Michener 2007	subtribe			no	no	no
Apidae	Eucerinae	Eucerini	Eucera_fulva	solitary		communal		Michener 1969	ground		soil		Michener 2007	subtribe			no	no	no
Apidae	Eucerinae	Eucerini	Eucera_gabbii	solitary		communal		Michener 1969	ground		soil		Michener 2007	subtribe			no	no	no
Apidae	Eucerinae	Eucerini	Eucera_kansensis	solitary		communal		Michener 1969	ground		soil		Michener 2007	subtribe			no	no	no
Apidae	Eucerinae	Eucerini	Eucera_crassidentata	solitary		communal		Michener 1969	ground		soil		Michener 2007	subtribe			no	no	no
Apidae	Eucerinae	Eucerini	Eucera_utahensis	solitary		communal		Michener 1969	ground		soil		Michener 2007	subtribe			no	no	no
Apidae	Eucerinae	Eucerini	Eucera_michelbacherorum	solitary		communal		Michener 1969	ground		soil		Michener 2007	subtribe			no	no	no
Apidae	Eucerinae	Eucerini	Eucera_apiculata	solitary		communal		Michener 1969	ground		soil		Michener 2007	subtribe			no	no	no
Apidae	Eucerinae	Eucerini	Eucera_atrata	solitary		communal		Michener 1969	ground		soil		Michener 2007	subtribe			no	no	no
Apidae	Eucerinae	Eucerini	Eucera_pacifica	solitary		communal		Michener 1969	ground		soil		Michener 2007	subtribe			no	no	no
Apidae	Eucerinae	Eucerini	Eucera_pruinosa	solitary		communal		Michener 1969	ground		soil		Michener 2007	subtribe			no	no	no
Apidae	Eucerinae	Eucerini	Eucera_fervens	solitary		communal		Michener 1969	ground		soil		Michener 2007	subtribe			no	no	no
Apidae	Eucerinae	Eucerini	Eucera_ipomoeae	solitary		communal		Michener 1969	ground		soil		Michener 2007	subtribe			no	no	no
Apidae	Eucerinae	Eucerini	Eucera_lippiae	solitary		communal		Michener 1969	ground		soil		Michener 2007	subtribe			no	no	no
Apidae	Eucerinae	Eucerini	Martinapis_luteicornis	solitary		communal		Michener 1969	ground		soil		Michener 2007	subtribe			no	no	no
Apidae	Eucerinae	Eucerini	Martinapis_occidentalis	solitary		communal		Michener 1969	ground		soil		Michener 2007	subtribe			no	no	no
Apidae	Eucerinae	Eucerini	Svastra_maculata	solitary		communal		Michener 1969	ground		soil		Michener 2007	subtribe			no	no	no
Apidae	Eucerinae	Eucerini	Svastrides_melanura	solitary		communal		Michener 1969	ground		soil		Michener 2007	subtribe			no	no	no
Apidae	Eucerinae	Eucerini	Svastrides_zebra	solitary		communal		Michener 1969	ground		soil		Michener 2007	subtribe			no	no	no
Apidae	Eucerinae	Eucerini	Melissoptila_ochromelaena	solitary		communal		Michener 1969	ground		soil		Michener 2007	subtribe			no	no	no
Apidae	Eucerinae	Eucerini	Melissoptila_paraguayensis	solitary		communal		Michener 1969	ground		soil		Michener 2007	subtribe			no	no	no
Apidae	Eucerinae	Eucerini	Melissoptila_otomita	solitary		communal		Michener 1969	ground		soil		Michener 2007	subtribe			no	no	no
Apidae	Eucerinae	Eucerini	Melissodes_desponsus	solitary		communal		Michener 1969	ground		soil		Michener 2007	genus			no	no	no
Apidae	Eucerinae	Eucerini	Melissodes_rivalis	solitary		communal		Michener 1969	ground		soil		Michener 2007	genus			no	no	no
Apidae	Eucerinae	Eucerini	Melissodes_haitiensis	solitary		communal		Michener 1969	ground		soil		Michener 2007	genus			no	no	no
Apidae	Eucerinae	Eucerini	Melissodes_boltoniae	solitary		communal		Michener 1969	ground		soil		Michener 2007	genus			no	no	no
Apidae	Eucerinae	Eucerini	Melissodes_gelidus	solitary		communal		Michener 1969	ground		soil		Michener 2007	genus			no	no	no
Apidae	Eucerinae	Eucerini	Melissodes_wheeleri	solitary		communal		Michener 1969	ground		soil		Michener 2007	genus			no	no	no
Apidae	Eucerinae	Eucerini	Melissodes_montanus	solitary		communal		Michener 1969	ground		soil		Michener 2007	genus			no	no	no
Apidae	Eucerinae	Eucerini	Melissodes_snowii	solitary		communal		Michener 1969	ground		soil		Michener 2007	genus			no	no	no
Apidae	Eucerinae	Eucerini	Melissodes_bimatris	solitary		communal		Michener 1969	ground		soil		Michener 2007	genus			no	no	no
Apidae	Eucerinae	Eucerini	Melissodes_micheneri	solitary		communal		Michener 1969	ground		soil		Michener 2007	genus			no	no	no
Apidae	Eucerinae	Eucerini	Melissodes_lutulentus	solitary		communal		Michener 1969	ground		soil		Michener 2007	genus			no	no	no
Apidae	Eucerinae	Eucerini	Melissodes_moorei	solitary		communal		Michener 1969	ground		soil		Michener 2007	genus			no	no	no
Apidae	Eucerinae	Eucerini	Melissodes_cerussatus	solitary		communal		Michener 1969	ground		soil		Michener 2007	genus			no	no	no
Apidae	Eucerinae	Eucerini	Melissodes_expolitus	solitary		communal		Michener 1969	ground		soil		Michener 2007	genus			no	no	no
Apidae	Eucerinae	Eucerini	Melissodes_saponellus	solitary		communal		Michener 1969	ground		soil		Michener 2007	genus			no	no	no
Apidae	Eucerinae	Eucerini	Melissodes_vernalis	solitary		communal		Michener 1969	ground		soil		Michener 2007	genus			no	no	no
Apidae	Eucerinae	Eucerini	Melissodes_velutinus	solitary		communal		Michener 1969	ground		soil		Michener 2007	genus			no	no	no
Apidae	Eucerinae	Eucerini	Melissodes_fasciatellus	solitary		communal		Michener 1969	ground		soil		Michener 2007	genus			no	no	no
Apidae	Eucerinae	Eucerini	Melissodes_utahensis	solitary		communal		Michener 1969	ground		soil		Michener 2007	genus			no	no	no
Apidae	Eucerinae	Eucerini	Melissodes_dentiventris	solitary		communal		Michener 1969	ground		soil		Michener 2007	genus			no	no	no
Apidae	Eucerinae	Eucerini	Melissodes_illatus	solitary		communal		Michener 1969	ground		soil		Michener 2007	genus			no	no	no
Apidae	Eucerinae	Eucerini	Melissodes_druriellus	solitary		communal		Michener 1969	ground		soil		Michener 2007	genus			no	no	no
Apidae	Eucerinae	Eucerini	Melissodes_denticulatus	solitary		communal		Michener 1969	ground		soil		Michener 2007	genus			no	no	no
Apidae	Eucerinae	Eucerini	Melissodes_subillatus	solitary		communal		Michener 1969	ground		soil		Michener 2007	genus			no	no	no
Apidae	Eucerinae	Eucerini	Melissodes_agilis	solitary		communal		Michener 1969	ground		soil		Michener 2007	genus			no	no	no
Apidae	Eucerinae	Eucerini	Melissodes_trinodis	solitary		communal		Michener 1969	ground		soil		Michener 2007	genus			no	no	no
Apidae	Eucerinae	Eucerini	Melissodes_vernoniae	solitary		communal		Michener 1969	ground		soil		Michener 2007	genus			no	no	no
Apidae	Eucerinae	Eucerini	Melissodes_floris	solitary		communal		Michener 1969	ground		soil		Michener 2007	genus			no	no	no
Apidae	Eucerinae	Eucerini	Melissodes_coreopsis	solitary		communal		Michener 1969	ground		soil		Michener 2007	genus			no	no	no
Apidae	Eucerinae	Eucerini	Melissodes_rufipes	solitary		communal		Michener 1969	ground		soil		Michener 2007	genus			no	no	no
Apidae	Eucerinae	Eucerini	Melissodes_humilior	solitary		communal		Michener 1969	ground		soil		Michener 2007	genus			no	no	no
Apidae	Eucerinae	Eucerini	Melissodes_tinctus	solitary		communal		Michener 1969	ground		soil		Michener 2007	genus			no	no	no
Apidae	Eucerinae	Eucerini	Melissodes_bicoloratus	solitary		communal		Michener 1969	ground		soil		Michener 2007	genus			no	no	no
Apidae	Eucerinae	Eucerini	Melissodes_subagilis	solitary		communal		Michener 1969	ground		soil		Michener 2007	genus			no	no	no
Apidae	Eucerinae	Eucerini	Melissodes_appressus	solitary		communal		Michener 1969	ground		soil		Michener 2007	genus			no	no	no
Apidae	Eucerinae	Eucerini	Melissodes_interruptus	solitary		communal		Michener 1969	ground		soil		Michener 2007	genus			no	no	no
Apidae	Eucerinae	Eucerini	Melissodes_pallidisignatus	solitary		communal		Michener 1969	ground		soil		Michener 2007	genus			no	no	no
Apidae	Eucerinae	Eucerini	Melissodes_brevipygus	solitary		communal		Michener 1969	ground		soil		Michener 2007	genus			no	no	no
Apidae	Eucerinae	Eucerini	Melissodes_paululus	solitary		communal		Michener 1969	ground		soil		Michener 2007	genus			no	no	no
Apidae	Eucerinae	Eucerini	Melissodes_ochraeus	solitary		communal		Michener 1969	ground		soil		Michener 2007	genus			no	no	no
Apidae	Eucerinae	Eucerini	Melissodes_semilupinus	solitary		communal		Michener 1969	ground		soil		Michener 2007	genus			no	no	no
Apidae	Eucerinae	Eucerini	Melissodes_microstictus	solitary		communal		Michener 1969	ground		soil		Michener 2007	genus			no	no	no
Apidae	Eucerinae	Eucerini	Melissodes_menuachus	solitary		communal		Michener 1969	ground		soil		Michener 2007	genus			no	no	no
Apidae	Eucerinae	Eucerini	Melissodes_perpolitus	solitary		communal		Michener 1969	ground		soil		Michener 2007	genus			no	no	no
Apidae	Eucerinae	Eucerini	Melissodes_confusus	solitary		communal		Michener 1969	ground		soil		Michener 2007	genus			no	no	no
Apidae	Eucerinae	Eucerini	Melissodes_perlusus	solitary		communal		Michener 1969	ground		soil		Michener 2007	genus			no	no	no
Apidae	Eucerinae	Eucerini	Melissodes_persimilis	solitary		communal		Michener 1969	ground		soil		Michener 2007	genus			no	no	no
Apidae	Eucerinae	Eucerini	Melissodes_robustior	solitary		communal		Michener 1969	ground		soil		Michener 2007	genus			no	no	no
Apidae	Eucerinae	Eucerini	Melissodes_submenuachus	solitary		communal		Michener 1969	ground		soil		Michener 2007	genus			no	no	no
Apidae	Eucerinae	Eucerini	Melissodes_limbus	solitary		communal		Michener 1969	ground		soil		Michener 2007	genus			no	no	no
Apidae	Eucerinae	Eucerini	Melissodes_verbesinarum	solitary		communal		Michener 1969	ground		soil		Michener 2007	genus			no	no	no
Apidae	Eucerinae	Eucerini	Melissodes_grindeliae	solitary		communal		Michener 1969	ground		soil		Michener 2007	genus			no	no	no
Apidae	Eucerinae	Eucerini	Melissodes_melanurus	solitary		communal		Michener 1969	ground		soil		Michener 2007	genus			no	no	no
Apidae	Eucerinae	Eucerini	Melissodes_personatellus	solitary		communal		Michener 1969	ground		soil		Michener 2007	genus			no	no	no
Apidae	Eucerinae	Eucerini	Melissodes_hymenoxidis	solitary		communal		Michener 1969	ground		soil		Michener 2007	genus			no	no	no
Apidae	Eucerinae	Eucerini	Melissodes_pexus	solitary		communal		Michener 1969	ground		soil		Michener 2007	genus			no	no	no
Apidae	Eucerinae	Eucerini	Melissodes_tristis	solitary		communal		Michener 1969	ground		soil		Michener 2007	genus			no	no	no
Apidae	Eucerinae	Eucerini	Melissodes_lupinus	solitary		communal		Michener 1969	ground		soil		Michener 2007	genus			no	no	no
Apidae	Eucerinae	Eucerini	Melissodes_lustrus	solitary		communal		Michener 1969	ground		soil		Michener 2007	genus			no	no	no
Apidae	Eucerinae	Eucerini	Melissodes_clarkiae	solitary		communal		Michener 1969	ground		soil		Michener 2007	genus			no	no	no
Apidae	Eucerinae	Eucerini	Melissodes_metenuus	solitary		communal		Michener 1969	ground		soil		Michener 2007	genus			no	no	no
Apidae	Eucerinae	Eucerini	Melissodes_plumosus	solitary		communal		Michener 1969	ground		soil		Michener 2007	genus			no	no	no
Apidae	Eucerinae	Eucerini	Melissodes_tribas	solitary		communal		Michener 1969	ground		soil		Michener 2007	genus			no	no	no
Apidae	Eucerinae	Eucerini	Melissodes_glenwoodensis	solitary		communal		Michener 1969	ground		soil		Michener 2007	genus			no	no	no
Apidae	Eucerinae	Eucerini	Melissodes_coloradensis	solitary		communal		Michener 1969	ground		soil		Michener 2007	genus			no	no	no
Apidae	Eucerinae	Eucerini	Melissodes_nigrocaudus	solitary		communal		Michener 1969	ground		soil		Michener 2007	genus			no	no	no
Apidae	Eucerinae	Eucerini	Melissodes_compositus	solitary		communal		Michener 1969	ground		soil		Michener 2007	genus			no	no	no
Apidae	Eucerinae	Eucerini	Melissodes_tuckeri	solitary		communal		Michener 1969	ground		soil		Michener 2007	genus			no	no	no
Apidae	Eucerinae	Eucerini	Melissodes_stearnsi	solitary		communal		Michener 1969	ground		soil		Michener 2007	genus			no	no	no
Apidae	Eucerinae	Eucerini	Melissodes_paroselae	solitary		communal		Michener 1969	ground		soil		Michener 2007	genus			no	no	no
Apidae	Eucerinae	Eucerini	Melissodes_panamensis	solitary		communal		Michener 1969	ground		soil		Michener 2007	genus			no	no	no
Apidae	Eucerinae	Eucerini	Melissodes_tepaneca	solitary		communal		Michener 1969	ground		soil		Michener 2007	genus			no	no	no
Apidae	Eucerinae	Eucerini	Melissodes_tessellatus	solitary		communal		Michener 1969	ground		soil		Michener 2007	genus			no	no	no
Apidae	Eucerinae	Eucerini	Melissodes_thelypodii	solitary		communal		Michener 1969	ground		soil		Michener 2007	genus			no	no	no
Apidae	Eucerinae	Eucerini	Melissodes_bimaculatus	solitary		communal		Michener 1969	ground		soil		Michener 2007	genus			no	no	no
Apidae	Eucerinae	Eucerini	Melissodes_labiatarum	solitary		communal		Michener 1969	ground		soil		Michener 2007	genus			no	no	no
Apidae	Eucerinae	Eucerini	Melissodes_colliciatus	solitary		communal		Michener 1969	ground		soil		Michener 2007	genus			no	no	no
Apidae	Eucerinae	Eucerini	Melissodes_comptoides	solitary		communal		Michener 1969	ground		soil		Michener 2007	genus			no	no	no
Apidae	Eucerinae	Eucerini	Melissodes_morrilli	solitary		communal		Michener 1969	ground		soil		Michener 2007	genus			no	no	no
Apidae	Eucerinae	Eucerini	Melissodes_communis	solitary		communal		Michener 1969	ground		soil		Michener 2007	genus			no	no	no
Apidae	Eucerinae	Eucerini	Melissodes_gilensis	solitary		communal		Michener 1969	ground		soil		Michener 2007	genus			no	no	no
Apidae	Eucerinae	Eucerini	Melissodes_tepidus	solitary		communal		Michener 1969	ground		soil		Michener 2007	genus			no	no	no
Apidae	Eucerinae	Eucerini	Melissodes_sexcinctus	solitary		communal		Michener 1969	ground		soil		Michener 2007	genus			no	no	no
Apidae	Eucerinae	Eucerini	Melissodes_raphaelis	solitary		communal		Michener 1969	ground		soil		Michener 2007	genus			no	no	no
Apidae	Eucerinae	Eucerini	Melissodes_trifasciatus	solitary		communal		Michener 1969	ground		soil		Michener 2007	genus			no	no	no
Apidae	Eucerinae	Eucerini	Melissodes_nigroaeneus	solitary		communal		Michener 1969	ground		soil		Michener 2007	genus			no	no	no
Apidae	Eucerinae	Eucerini	Melissodes_ecuadorius	solitary		communal		Michener 1969	ground		soil		Michener 2007	genus			no	no	no
Apidae	Eucerinae	Eucerini	Melissodes_fimbriatus	solitary		communal		Michener 1969	ground		soil		Michener 2007	genus			no	no	no
Apidae	Eucerinae	Eucerini	Melissodes_mitchelli	solitary		communal		Michener 1969	ground		soil		Michener 2007	genus			no	no	no
Apidae	Eucerinae	Eucerini	Melissodes_dagosus	solitary		communal		Michener 1969	ground		soil		Michener 2007	genus			no	no	no
Apidae	Eucerinae	Eucerini	Melissodes_intortus	solitary		communal		Michener 1969	ground		soil		Michener 2007	genus			no	no	no
Apidae	Eucerinae	Eucerini	Melissodes_sphaeralceae	solitary		communal		Michener 1969	ground		soil		Michener 2007	genus			no	no	no
Apidae	Eucerinae	Eucerini	Melissodes_opuntiellus	solitary		communal		Michener 1969	ground		soil		Michener 2007	genus			no	no	no
Apidae	Eucerinae	Eucerini	Melissodes_paucipunctus	solitary		communal		Michener 1969	ground		soil		Michener 2007	genus			no	no	no
Apidae	Eucerinae	Eucerini	Svastra_cressonii	solitary		communal		Michener 1969	ground		soil		Michener 2007	subtribe			no	no	no
Apidae	Eucerinae	Eucerini	Svastra_nevadensis	solitary		communal		Michener 1969	ground		soil		Michener 2007	subtribe			no	no	no
Apidae	Eucerinae	Eucerini	Svastra_machaerantherae	solitary		communal		Michener 1969	ground		soil		Michener 2007	subtribe			no	no	no
Apidae	Eucerinae	Eucerini	Svastra_sabinensis	solitary		communal		Michener 1969	ground		soil		Michener 2007	subtribe			no	no	no
Apidae	Eucerinae	Eucerini	Svastra_texana	solitary		communal		Michener 1969	ground		soil		Michener 2007	subtribe			no	no	no
Apidae	Eucerinae	Eucerini	Svastra_helianthelli	solitary		communal		Michener 1969	ground		soil		Michener 2007	subtribe			no	no	no
Apidae	Eucerinae	Eucerini	Svastra_obliqua	solitary		communal		Michener 1969	ground		soil		Michener 2007	subtribe			no	no	no
Apidae	Eucerinae	Eucerini	Svastra_duplocincta	solitary		communal		Michener 1969	ground		soil		Michener 2007	subtribe			no	no	no
Apidae	Eucerinae	Eucerini	Eucera_alborufa	solitary		communal		Michener 1969	ground		soil		Michener 2007	subtribe			no	no	no
Apidae	Eucerinae	Eucerini	Tetraloniella_auricauda	solitary		communal		Michener 1969	ground		soil		Michener 2007	subtribe			no	no	no
Apidae	Eucerinae	Eucerini	Protohalonia_venusta	solitary		communal		Michener 1969	ground		soil		Michener 2007	subtribe			no	no	no
Apidae	Eucerinae	Eucerini	Protohalonia_carinata	solitary		communal		Michener 1969	ground		soil		Michener 2007	subtribe			no	no	no
Apidae	Eucerinae	Eucerini	Protohalonia_amoena	solitary		communal		Michener 1969	ground		soil		Michener 2007	subtribe			no	no	no
Apidae	Eucerinae	Eucerini	Simanthedon_linsleyi	solitary		communal		Michener 1969	ground		soil		Michener 2007	subtribe			no	no	no
Apidae	Eucerinae	Eucerini	Florilegus_affinis	solitary		communal		Michener 1969	ground		soil		Michener 2007	subtribe			no	no	no
Apidae	Eucerinae	Eucerini	Florilegus_festivus	solitary		communal		Michener 1969	ground		soil		Michener 2007	subtribe			no	no	no
Apidae	Eucerinae	Eucerini	Florilegus_condignus	solitary		communal		Michener 1969	ground		soil		Michener 2007	subtribe			no	no	no
Apidae	Eucerinae	Eucerini	Florilegus_melectoides	solitary		communal		Michener 1969	ground		soil		Michener 2007	subtribe			no	no	no
Apidae	Eucerinae	Eucerini	Gaesochira_obscurior	solitary		communal		Michener 1969	ground		soil		Michener 2007	subtribe			no	no	no
Apidae	Eucerinae	Eucerini	Pachysvastra_leucocephala	solitary		communal		Michener 1969	ground		soil		Michener 2007	subtribe			no	no	no
Apidae	Eucerinae	Eucerini	Svastrina_subapicalis	solitary		communal		Michener 1969	ground		soil		Michener 2007	subtribe			no	no	no
Apidae	Eucerinae	Eucerini	Gaesischia_araguaiana	solitary		communal		Michener 1969	ground		soil		Michener 2007	subtribe			no	no	no
Apidae	Eucerinae	Eucerini	Gaesischia_patellicornis	solitary		communal		Michener 1969	ground		soil		Michener 2007	subtribe			no	no	no
Apidae	Eucerinae	Eucerini	Gaesischia_fulgurans	solitary		communal		Michener 1969	ground		soil		Michener 2007	subtribe			no	no	no
Apidae	Eucerinae	Eucerini	Gaesischia_flavoclypeata	solitary		communal		Michener 1969	ground		soil		Michener 2007	subtribe			no	no	no
Apidae	Eucerinae	Eucerini	Gaesischia_sparsa	solitary		communal		Michener 1969	ground		soil		Michener 2007	subtribe			no	no	no
Apidae	Eucerinae	Eucerini	Gaesischia_nigra	solitary		communal		Michener 1969	ground		soil		Michener 2007	subtribe			no	no	no
Apidae	Eucerinae	Eucerini	Micronychapis_duckei	solitary		communal		Michener 1969	ground		soil		Michener 2007	subtribe			no	no	no
Apidae	Eucerinae	Eucerini	Gaesischia_exul	solitary		communal		Michener 1969	ground		soil		Michener 2007	subtribe			no	no	no
Apidae	Eucerinae	Eucerini	Gaesischia_mimetica	solitary		communal		Michener 1969	ground		soil		Michener 2007	subtribe			no	no	no
Apidae	Eucerinae	Eucerini	Gaesischia_sapucacensis	solitary		communal		Michener 1969	ground		soil		Michener 2007	subtribe			no	no	no
Apidae	Eucerinae	Eucerini	Thygater_analis	solitary		communal		Michener 1969	ground		soil		Gonzalez & Ospina 2008	species			no	no	no
Apidae	Eucerinae	Eucerini	Thygater_carijo	solitary		communal		Michener 1969	ground		soil		inferred from T. analis	genus			no	no	no
Apidae	Eucerinae	Eucerini	Thygater_palliventris	solitary		communal		Michener 1969	ground		soil		inferred from T. analis	genus			no	no	no
Apidae	Eucerinae	Eucerini	Thygater_danunciae	solitary		communal		Michener 1969	ground		soil		inferred from T. analis	genus			no	no	no
Apidae	Eucerinae	Eucerini	Thygater_micheneri	solitary		communal		Michener 1969	ground		soil		inferred from T. analis	genus			no	no	no
Apidae	Eucerinae	Eucerini	Thygater_anae	solitary		communal		Michener 1969	ground		soil		inferred from T. analis	genus			no	no	no
Apidae	Eucerinae	Eucerini	Thygater_minarum	solitary		communal		Michener 1969	ground		soil		inferred from T. analis	genus			no	no	no
Apidae	Eucerinae	Eucerini	Thygater_paranaensis	solitary		communal		Michener 1969	ground		soil		inferred from T. analis	genus			no	no	no
Apidae	Eucerinae	Eucerini	Thygater_chaetaspis	solitary		communal		Michener 1969	ground		soil		inferred from T. analis	genus			no	no	no
Apidae	Eucerinae	Eucerini	Thygater_mourei	solitary		communal		Michener 1969	ground		soil		inferred from T. analis	genus			no	no	no
Apidae	Eucerinae	Eucerini	Thygater_latitarsis	solitary		communal		Michener 1969	ground		soil		inferred from T. analis	genus			no	no	no
Apidae	Eucerinae	Eucerini	Thygater_luederwaldti	solitary		communal		Michener 1969	ground		soil		inferred from T. analis	genus			no	no	no
Apidae	Eucerinae	Eucerini	Thygater_seabrai	solitary		communal		Michener 1969	ground		soil		inferred from T. analis	genus			no	no	no
Apidae	Eucerinae	Eucerini	Thygater_sordidipennis	solitary		communal		Michener 1969	ground		soil		inferred from T. analis	genus			no	no	no
Apidae	Eucerinae	Eucerini	Trichocerapis_mirabilis	solitary		communal		Michener 1969	ground		soil		Michener 2007	subtribe			no	no	no
Apidae	Eucerinae	Eucerini	Dithygater_seabrai	solitary		communal		Michener 1969	ground		soil		Michener 2007	subtribe			no	no	no
Apidae	Eucerinae	Eucerini	Alloscirtetica_gayi	solitary		communal		Michener 1969	ground		soil		Michener 2007	subtribe			no	no	no
Apidae	Eucerinae	Eucerini	Alloscirtetica_lanosa	solitary		communal		Michener 1969	ground		soil		Michener 2007	subtribe			no	no	no
Apidae	Eucerinae	Eucerini	Alloscirtetica_porteri	solitary		communal		Michener 1969	ground		soil		Michener 2007	subtribe			no	no	no
Apidae	Eucerinae	Eucerini	Alloscirtetica_chilena	solitary		communal		Michener 1969	ground		soil		Michener 2007	subtribe			no	no	no
Apidae	Eucerinae	Eucerini	Alloscirtetica_gelida	solitary		communal		Michener 1969	ground		soil		Michener 2007	subtribe			no	no	no
Apidae	Eucerinae	Eucerini	Alloscirtetica_rufitarsis	solitary		communal		Michener 1969	ground		soil		Michener 2007	subtribe			no	no	no
Apidae	Eucerinae	Eucerini	Alloscirtetica_tristrigata	solitary		communal		Michener 1969	ground		soil		Michener 2007	subtribe			no	no	no
Apidae	Eucerinae	Eucerini	Alloscirtetica_vagabunda	solitary		communal		Michener 1969	ground		soil		Michener 2007	subtribe			no	no	no
Apidae	Eucerinae	Eucerini	Alloscirtetica_valparadisaea	solitary		communal		Michener 1969	ground		soil		Michener 2007	subtribe			no	no	no
Apidae	Eucerinae	Eucerini	Alloscirtetica_paraguayensis	solitary		communal		Michener 1969	ground		soil		Michener 2007	subtribe			no	no	no
Apidae	Eucerinae	Eucerini	Canephorula_apiformis	solitary		communal		Michener 1969	ground		soil		Michener 2007	subtribe			no	no	no
Apidae	Eucerinae	Eucerini	Eucerinoda_gayi	solitary		communal		Michener 1969	ground		soil		Michener 2007	subtribe			no	no	no
Apidae	Eucerinae	Ancylini	Ancyla_holtzi	solitary				Cardinal & Danforth 2011	ground		soil		inferred from A. asiatica	genus			no	no	no
Apidae	Eucerinae	Ancylini	Ancyla_asiatica	solitary				Cardinal & Danforth 2011	ground		soil		Straka & Rozen 2012	species			no	no	no
Apidae	Eucerinae	Ancylini	Tarsalia_hirtipes	solitary				Cardinal & Danforth 2011	unknown		unknown		unknown	unknown			no	no	no
Apidae	Eucerinae	Ancylini	Tarsalia_persica	solitary				Cardinal & Danforth 2011	unknown		unknown		unknown	unknown			no	no	no
Apidae	Eucerinae	Emphorini	Alepidosceles_mamillata	solitary				Cardinal & Danforth 2011	ground		soil		Michener 2007	tribe			no	no	no
Apidae	Eucerinae	Emphorini	Leptometriella_separata	solitary				Cardinal & Danforth 2011	ground		soil		Michener 2007	tribe			no	no	no
Apidae	Eucerinae	Emphorini	Diadasina_distincta	solitary				Cardinal & Danforth 2011	ground		soil		Michener 2007	tribe			no	no	no
Apidae	Eucerinae	Emphorini	Diadasina_riparia	solitary				Cardinal & Danforth 2011	ground		soil		Michener 2007	tribe			no	no	no
Apidae	Eucerinae	Emphorini	Melitomella_murihirta	solitary				Cardinal & Danforth 2011	ground		soil		Michener 2007	tribe			no	no	no
Apidae	Eucerinae	Emphorini	Ptilothrix_bombiformis	solitary				Cardinal & Danforth 2011	ground		soil		Michener 2007	tribe			no	no	no
Apidae	Eucerinae	Emphorini	Ptilothrix_sumichrasti	solitary				Cardinal & Danforth 2011	ground		soil		Michener 2007	tribe			no	no	no
Apidae	Eucerinae	Emphorini	Ptilothrix_tricolor	solitary				Cardinal & Danforth 2011	ground		soil		Michener 2007	tribe			no	no	no
Apidae	Eucerinae	Emphorini	Ptilothrix_relata	solitary				Cardinal & Danforth 2011	ground		soil		Michener 2007	tribe			no	no	no
Apidae	Eucerinae	Emphorini	Melitoma_nudipes	solitary				Cardinal & Danforth 2011	ground		soil		Michener 2007	tribe			no	no	no
Apidae	Eucerinae	Emphorini	Melitoma_segmentaria	solitary				Cardinal & Danforth 2011	ground		soil		Michener 2007	tribe			no	no	no
Apidae	Eucerinae	Emphorini	Melitoma_taurea	solitary				Cardinal & Danforth 2011	ground		soil		Michener 2007	tribe			no	no	no
Apidae	Eucerinae	Emphorini	Melitoma_marginella	solitary				Cardinal & Danforth 2011	ground		soil		Michener 2007	tribe			no	no	no
Apidae	Eucerinae	Emphorini	Melitoma_ameghinoi	solitary				Cardinal & Danforth 2011	ground		soil		Michener 2007	tribe			no	no	no
Apidae	Eucerinae	Emphorini	Diadasia_australis	solitary				Cardinal & Danforth 2011	ground		soil		Michener 2007	tribe			no	no	no
Apidae	Eucerinae	Emphorini	Diadasia_rinconis	solitary				Cardinal & Danforth 2011	ground		soil		Michener 2007	tribe			no	no	no
Apidae	Eucerinae	Emphorini	Diadasia_friesei	solitary				Cardinal & Danforth 2011	ground		soil		Michener 2007	tribe			no	no	no
Apidae	Eucerinae	Emphorini	Diadasia_opuntiae	solitary				Cardinal & Danforth 2011	ground		soil		Michener 2007	tribe			no	no	no
Apidae	Eucerinae	Emphorini	Diadasia_knabiana	solitary				Cardinal & Danforth 2011	ground		soil		Michener 2007	tribe			no	no	no
Apidae	Eucerinae	Emphorini	Diadasia_piercei	solitary				Cardinal & Danforth 2011	ground		soil		Michener 2007	tribe			no	no	no
Apidae	Eucerinae	Emphorini	Diadasia_afflicta	solitary				Cardinal & Danforth 2011	ground		soil		Michener 2007	tribe			no	no	no
Apidae	Eucerinae	Emphorini	Diadasia_megamorpha	solitary				Cardinal & Danforth 2011	ground		soil		Michener 2007	tribe			no	no	no
Apidae	Eucerinae	Emphorini	Diadasia_afflictula	solitary				Cardinal & Danforth 2011	ground		soil		Michener 2007	tribe			no	no	no
Apidae	Eucerinae	Emphorini	Diadasia_vallicola	solitary				Cardinal & Danforth 2011	ground		soil		Michener 2007	tribe			no	no	no
Apidae	Eucerinae	Emphorini	Diadasia_sphaeralcearum	solitary				Cardinal & Danforth 2011	ground		soil		Michener 2007	tribe			no	no	no
Apidae	Eucerinae	Emphorini	Diadasia_angusticeps	solitary				Cardinal & Danforth 2011	ground		soil		Michener 2007	tribe			no	no	no
Apidae	Eucerinae	Emphorini	Diadasia_nigrifrons	solitary				Cardinal & Danforth 2011	ground		soil		Michener 2007	tribe			no	no	no
Apidae	Eucerinae	Emphorini	Diadasia_palmarum	solitary				Cardinal & Danforth 2011	ground		soil		Michener 2007	tribe			no	no	no
Apidae	Eucerinae	Emphorini	Diadasia_bituberculata	solitary				Cardinal & Danforth 2011	ground		soil		Michener 2007	tribe			no	no	no
Apidae	Eucerinae	Emphorini	Diadasia_laticauda	solitary				Cardinal & Danforth 2011	ground		soil		Michener 2007	tribe			no	no	no
Apidae	Eucerinae	Emphorini	Diadasia_consociata	solitary				Cardinal & Danforth 2011	ground		soil		Michener 2007	tribe			no	no	no
Apidae	Eucerinae	Emphorini	Diadasia_nitidifrons	solitary				Cardinal & Danforth 2011	ground		soil		Michener 2007	tribe			no	no	no
Apidae	Eucerinae	Emphorini	Diadasia_martialis	solitary				Cardinal & Danforth 2011	ground		soil		Michener 2007	tribe			no	no	no
Apidae	Eucerinae	Emphorini	Diadasia_diminuta	solitary				Cardinal & Danforth 2011	ground		soil		Michener 2007	tribe			no	no	no
Apidae	Eucerinae	Emphorini	Diadasia_lutzi	solitary				Cardinal & Danforth 2011	ground		soil		Michener 2007	tribe			no	no	no
Apidae	Eucerinae	Emphorini	Diadasia_tuberculifrons	solitary				Cardinal & Danforth 2011	ground		soil		Michener 2007	tribe			no	no	no
Apidae	Eucerinae	Emphorini	Diadasia_enavata	solitary				Cardinal & Danforth 2011	ground		soil		Michener 2007	tribe			no	no	no
Apidae	Eucerinae	Emphorini	Diadasia_chilensis	solitary				Cardinal & Danforth 2011	ground		soil		Michener 2007	tribe			no	no	no
Apidae	Eucerinae	Emphorini	Diadasia_baeri	solitary				Cardinal & Danforth 2011	ground		soil		Michener 2007	tribe			no	no	no
Apidae	Eucerinae	Emphorini	Diadasia_hirta	solitary				Cardinal & Danforth 2011	ground		soil		Michener 2007	tribe			no	no	no
Apidae	Eucerinae	Emphorini	Diadasia_ochracea	solitary				Cardinal & Danforth 2011	ground		soil		Michener 2007	tribe			no	no	no
Apidae	Eucerinae	Emphorini	Diadasia_tropicalis	solitary				Cardinal & Danforth 2011	ground		soil		Michener 2007	tribe			no	no	no
Apidae	Eucerinae	Emphorini	Diadasia_olivacea	solitary				Cardinal & Danforth 2011	ground		soil		Michener 2007	tribe			no	no	no
Apidae	Eucerinae	Emphorini	Diadasia_pereyrae	solitary				Cardinal & Danforth 2011	ground		soil		Michener 2007	tribe			no	no	no
Apidae	Eucerinae	Emphorini	Meliphilopsis_melanandra	solitary				Cardinal & Danforth 2011	ground		soil		Michener 2007	tribe			no	no	no
Apidae	Eucerinae	Emphorini	Meliphilopsis_ochrandra	solitary				Cardinal & Danforth 2011	ground		soil		Michener 2007	tribe			no	no	no
Apidae	Eucerinae	Emphorini	Toromelissa_nemaglossa	solitary				Cardinal & Danforth 2011	ground		soil		Michener 2007	tribe			no	no	no
Apidae	Eucerinae	Tapinotaspidini	Arhysoceble_picta	solitary				Cardinal & Danforth 2011	ground		soil		Aguiar et al. 2004	tribe			no	no	yes		Aguiar et al. 2020
Apidae	Eucerinae	Tapinotaspidini	Arhysoceble_huberi	solitary				Cardinal & Danforth 2011	ground		soil		Aguiar et al. 2004	tribe			no	no	yes		Aguiar et al. 2020
Apidae	Eucerinae	Tapinotaspidini	Chalepogenus_goeldianus	solitary				Cardinal & Danforth 2011	ground		soil		Michener 2007	genus			no	no	yes		Aguiar et al. 2020; Neff & Simpson 1981
Apidae	Eucerinae	Tapinotaspidini	Lanthanomelissa_betinae	solitary				Cardinal & Danforth 2011	ground		soil		Michener 2007	genus			no	no	yes		Buchmann 1987; Aguiar et al. 2020
Apidae	Eucerinae	Tapinotaspidini	Lanthanomelissa_clementis	solitary				Cardinal & Danforth 2011	ground		soil		Michener 2007	genus			no	no	yes		Buchmann 1987; Aguiar et al. 2020
Apidae	Eucerinae	Tapinotaspidini	Lanthanomelissa_discrepans	solitary				Cardinal & Danforth 2011	ground		soil		Michener 2007	genus			no	no	yes		Buchmann 1987; Aguiar et al. 2020
Apidae	Eucerinae	Tapinotaspidini	Lanthanomelissa_magaliae	solitary				Cardinal & Danforth 2011	ground		soil		Michener 2007	genus			no	no	yes		Buchmann 1987; Aguiar et al. 2020
Apidae	Eucerinae	Tapinotaspidini	Lanthanomelissa_pampicola	solitary				Cardinal & Danforth 2011	ground		soil		Michener 2007	genus			no	no	yes		Buchmann 1987; Aguiar et al. 2020
Apidae	Eucerinae	Tapinotaspidini	Chalepogenus_parvus	solitary				Cardinal & Danforth 2011	ground		soil		Michener 2007	genus			no	no	yes		Aguiar et al. 2020; Neff & Simpson 1981
Apidae	Eucerinae	Tapinotaspidini	Paratetrapedia_punctata	solitary				Cardinal & Danforth 2011	above-ground		cavities		Aguiar et al. 2004	tribe			no	no	yes		Buchmann 1987; Aguiar et al. 2020
Apidae	Eucerinae	Tapinotaspidini	Paratetrapedia_calcarata	solitary				Cardinal & Danforth 2011	above-ground		cavities		Aguiar et al. 2004	tribe			no	no	yes		Buchmann 1987; Aguiar et al. 2020
Apidae	Eucerinae	Tapinotaspidini	Paratetrapedia_duckei	solitary				Cardinal & Danforth 2011	above-ground		cavities		Aguiar et al. 2004	tribe			no	no	yes		Buchmann 1987; Aguiar et al. 2020
Apidae	Eucerinae	Tapinotaspidini	Paratetrapedia_testacea	solitary				Cardinal & Danforth 2011	above-ground		cavities		Aguiar et al. 2004	tribe			no	no	yes		Buchmann 1987; Aguiar et al. 2020
Apidae	Eucerinae	Tapinotaspidini	Paratetrapedia_volatilis	solitary				Cardinal & Danforth 2011	above-ground		cavities		Aguiar et al. 2004	tribe			no	no	yes		Buchmann 1987; Aguiar et al. 2020
Apidae	Eucerinae	Tapinotaspidini	Paratetrapedia_connexa	solitary				Cardinal & Danforth 2011	above-ground		cavities		Aguiar et al. 2004	tribe			no	no	yes		Buchmann 1987; Aguiar et al. 2020
Apidae	Eucerinae	Tapinotaspidini	Tropidopedia_flavolineata	solitary				Cardinal & Danforth 2011	above-ground		cavities		Aguiar et al. 2004	tribe			no	no	yes		Aguiar et al. 2020
Apidae	Eucerinae	Tapinotaspidini	Tropidopedia_punctifrons	solitary				Cardinal & Danforth 2011	above-ground		cavities		Aguiar et al. 2004	tribe			no	no	yes		Aguiar et al. 2020
Apidae	Eucerinae	Tapinotaspidini	Tropidopedia_carinata	solitary				Cardinal & Danforth 2011	above-ground		cavities		Aguiar et al. 2004	tribe			no	no	yes		Aguiar et al. 2020
Apidae	Eucerinae	Tapinotaspidini	Lophopedia_flava	solitary				Cardinal & Danforth 2011	above-ground		cavities		Aguiar et al. 2004	tribe			no	no	yes		Aguiar et al. 2020
Apidae	Eucerinae	Tapinotaspidini	Lophopedia_nigrispinis	solitary				Cardinal & Danforth 2011	above-ground		cavities		Aguiar et al. 2004	tribe			no	no	yes		Aguiar et al. 2020
Apidae	Eucerinae	Tapinotaspidini	Lophopedia_pygmaea	solitary				Cardinal & Danforth 2011	ground		soil		Borges et al. 2020; Aguiar et al. 2004	species			no	no	yes		Aguiar et al. 2020
Apidae	Eucerinae	Tapinotaspidini	Tetrapedia_rutilipes	solitary				Cardinal & Danforth 2011	above-ground		cavities		Aguiar et al. 2004	tribe			no	no	yes		Buchmann 1987; Aguiar et al. 2020
Apidae	Eucerinae	Tapinotaspidini	Tropidopedia_nigrita	solitary				Cardinal & Danforth 2011	above-ground		cavities		Aguiar et al. 2004	tribe			no	no	yes		Aguiar et al. 2020
Apidae	Eucerinae	Tapinotaspidini	Xanthopedia_globulosa	solitary				Cardinal & Danforth 2011	ground		soil		Aguiar et al. 2004	tribe			no	no	yes		Aguiar et al. 2020
Apidae	Eucerinae	Tapinotaspidini	Xanthopedia_flavopicta	solitary				Cardinal & Danforth 2011	ground		soil		Aguiar et al. 2004	tribe			no	no	yes		Aguiar et al. 2020
Apidae	Eucerinae	Tapinotaspidini	Xanthopedia_tristriata	solitary				Cardinal & Danforth 2011	ground		soil		Aguiar et al. 2004	tribe			no	no	yes		Aguiar et al. 2020
Apidae	Eucerinae	Tapinotaspidini	Xanthopedia_iheringii	solitary				Cardinal & Danforth 2011	ground		soil		Aguiar et al. 2004	tribe			no	no	yes		Aguiar et al. 2020
Apidae	Eucerinae	Tapinotaspidini	Xanthopedia_larocai	solitary				Cardinal & Danforth 2011	ground		soil		Aguiar et al. 2004	tribe			no	no	yes		Aguiar et al. 2020
Apidae	Eucerinae	Tapinotaspidini	Urbanapis_danunciae	solitary				Cardinal & Danforth 2011	ground		soil		Aguiar et al. 2004	tribe			no	no	yes		Aguiar et al. 2020
Apidae	Eucerinae	Tapinotaspidini	Urbanapis_diamantina	solitary				Cardinal & Danforth 2011	ground		soil		Aguiar et al. 2004	tribe			no	no	yes		Aguiar et al. 2020
Apidae	Eucerinae	Tapinotaspidini	Trigonopedia_ferruginea	solitary				Cardinal & Danforth 2011	ground		soil		Michener 2007	genus			no	no	yes		Aguiar et al. 2020
Apidae	Eucerinae	Tapinotaspidini	Chalepogenus_rozeni	solitary				Cardinal & Danforth 2011	ground		soil		Aguiar et al. 2004	tribe			no	no	yes		Aguiar et al. 2020; Neff & Simpson 1981
Apidae	Eucerinae	Tapinotaspidini	Chalepogenus_muelleri	solitary				Cardinal & Danforth 2011	ground		soil		Aguiar et al. 2004	tribe			no	no	yes		Aguiar et al. 2020; Neff & Simpson 1981
Apidae	Eucerinae	Tapinotaspidini	Tapinotaspis_chalybaea	solitary				Cardinal & Danforth 2011	ground		soil		Michener 2007	genus			no	no	yes		Buchmann 1987; Aguiar et al. 2020
Apidae	Eucerinae	Tapinotaspidini	Tapinotaspis_nordestina	solitary				Cardinal & Danforth 2011	ground		soil		Michener 2007	genus			no	no	yes		Buchmann 1987; Aguiar et al. 2020
Apidae	Eucerinae	Tapinotaspidini	Tapinotaspoides_serraticornis	solitary				Cardinal & Danforth 2011	ground		soil		Aguiar et al. 2004	species			no	no	yes		Aguiar et al. 2020
Apidae	Eucerinae	Tapinotaspidini	Tapinotaspoides_tucumana	solitary				Cardinal & Danforth 2011	ground		soil		Aguiar et al. 2004	tribe			no	no	yes		Aguiar et al. 2020
Apidae	Eucerinae	Tapinotaspidini	Caenonomada_unicalcarata	solitary				Cardinal & Danforth 2011	ground		soil		Aguiar et al. 2004	tribe			no	no	yes		Buchmann 1987; Aguiar et al. 2020
Apidae	Eucerinae	Tapinotaspidini	Caenonomada_labrata	solitary				Cardinal & Danforth 2011	ground		soil		Aguiar et al. 2004	tribe			no	no	yes		Buchmann 1987; Aguiar et al. 2020
Apidae	Eucerinae	Tapinotaspidini	Caenonomada_bruneri	solitary				Cardinal & Danforth 2011	ground		soil		Aguiar et al. 2004	tribe			no	no	yes		Buchmann 1987; Aguiar et al. 2020
Apidae	Eucerinae	Tapinotaspidini	Chalepogenus_cocuccii	solitary				Cardinal & Danforth 2011	ground		soil		Aguiar et al. 2004	tribe			no	no	yes		Aguiar et al. 2020; Neff & Simpson 1981
Apidae	Eucerinae	Tapinotaspidini	Monoeca_campestris	solitary				Cardinal & Danforth 2011	ground		soil		Michener 2007	genus			no	no	yes		Buchmann 1987; Aguiar et al. 2020
Apidae	Eucerinae	Tapinotaspidini	Monoeca_pluricincta	solitary				Cardinal & Danforth 2011	ground		soil		Michener 2007	genus			no	no	yes		Buchmann 1987; Aguiar et al. 2020
Apidae	Eucerinae	Tapinotaspidini	Monoeca_mourei	solitary				Cardinal & Danforth 2011	ground		soil		Michener 2007	genus			no	no	yes		Buchmann 1987; Aguiar et al. 2020
Apidae	Eucerinae	Tapinotaspidini	Monoeca_haemorrhoidalis	solitary				Cardinal & Danforth 2011	ground		soil		Michener 2007	genus			no	no	yes		Buchmann 1987; Aguiar et al. 2020
Apidae	Eucerinae	Tapinotaspidini	Chalepogenus_caeruleus	solitary				Cardinal & Danforth 2011	ground		soil		Aguiar et al. 2004	species			no	no	yes		Aguiar et al. 2020; Neff & Simpson 1981
Apidae	Eucerinae	Tapinotaspidini	Chalepogenus_subcaeruleus	solitary				Cardinal & Danforth 2011	ground		soil		Aguiar et al. 2004	tribe			no	no	yes		Aguiar et al. 2020; Neff & Simpson 1981
Apidae	Eucerinae	Tapinotaspidini	Chalepogenus_herbsti	solitary				Cardinal & Danforth 2011	ground		soil		Aguiar et al. 2004	tribe			no	no	yes		Aguiar et al. 2020; Neff & Simpson 1981
Apidae	Eucerinae	Emphorini	Ancyloscelis_apiformis	solitary				Cardinal & Danforth 2011	ground		soil		Michener 2007	genus			no	no	no
Apidae	Eucerinae	Emphorini	Ancyloscelis_sejunctus	solitary				Cardinal & Danforth 2011	ground		soil		Michener 2007	genus			no	no	no
Apidae	Eucerinae	Emphorini	Ancyloscelis_ursinus	solitary				Cardinal & Danforth 2011	ground		soil		Michener 2007	genus			no	no	no
Apidae	Eucerinae	Exomalopsini	Eremapis_parvula	solitary				Cardinal & Danforth 2011	ground		soil		Michener 2007	genus			no	no	no
Apidae	Eucerinae	Exomalopsini	Chilimalopsis_parvula	solitary				Cardinal & Danforth 2011	ground		soil		Rozen 2011	species			no	no	no
Apidae	Eucerinae	Exomalopsini	Teratognatha_modesta	solitary				Cardinal & Danforth 2011	ground		soil		Michener 2007	species			no	no	no
Apidae	Eucerinae	Exomalopsini	Anthophorula_albata	solitary		communal		Cardinal & Danforth 2011	ground		soil		Michener 2007	genus			no	no	no
Apidae	Eucerinae	Exomalopsini	Anthophorula_albicans	solitary		communal		Cardinal & Danforth 2011	ground		soil		Michener 2007	genus			no	no	no
Apidae	Eucerinae	Exomalopsini	Anthophorula_crenulata	solitary		communal		Cardinal & Danforth 2011	ground		soil		Michener 2007	genus			no	no	no
Apidae	Eucerinae	Exomalopsini	Anthophorula_euphorbiae	solitary		communal		Cardinal & Danforth 2011	ground		soil		Michener 2007	genus			no	no	no
Apidae	Eucerinae	Exomalopsini	Anthophorula_consobrina	solitary		communal		Cardinal & Danforth 2011	ground		soil		Michener 2007	genus			no	no	no
Apidae	Eucerinae	Exomalopsini	Anthophorula_nitens	solitary		communal		Cardinal & Danforth 2011	ground		soil		Michener 2007	genus			no	no	no
Apidae	Eucerinae	Exomalopsini	Anthophorula_texana	solitary		communal		Cardinal & Danforth 2011	ground		soil		Michener 2007	genus			no	no	no
Apidae	Eucerinae	Exomalopsini	Anthophorula_sidae	solitary		communal		Cardinal & Danforth 2011	ground		soil		Michener 2007	genus			no	no	no
Apidae	Eucerinae	Exomalopsini	Anthophorula_exilis	solitary		communal		Cardinal & Danforth 2011	ground		soil		Michener 2007	genus			no	no	no
Apidae	Eucerinae	Exomalopsini	Anthophorula_niveata	solitary		communal		Cardinal & Danforth 2011	ground		soil		Michener 2007	genus			no	no	no
Apidae	Eucerinae	Exomalopsini	Exomalopsis_analis	solitary		communal or semi/quasisocial		Cardinal & Danforth 2011	ground		soil		Michener 2007	genus			no	no	no
Apidae	Eucerinae	Exomalopsini	Exomalopsis_mellipes	solitary		communal or semi/quasisocial		Cardinal & Danforth 2011	ground		soil		Michener 2007	genus			no	no	no
Apidae	Eucerinae	Exomalopsini	Exomalopsis_pubescens	solitary		communal or semi/quasisocial		Cardinal & Danforth 2011	ground		soil		Michener 2007	genus			no	no	no
Apidae	Eucerinae	Exomalopsini	Exomalopsis_similis	solitary		communal or semi/quasisocial		Cardinal & Danforth 2011	ground		soil		Michener 2007	genus			no	no	no
Apidae	Eucerinae	Exomalopsini	Exomalopsis_solitaria	solitary		communal or semi/quasisocial		Cardinal & Danforth 2011	ground		soil		Michener 2007	genus			no	no	no
Apidae	Eucerinae	Exomalopsini	Exomalopsis_trifasciata	solitary		communal or semi/quasisocial		Cardinal & Danforth 2011	ground		soil		Michener 2007	genus			no	no	no
Apidae	Eucerinae	Exomalopsini	Exomalopsis_snowi	solitary		communal or semi/quasisocial		Cardinal & Danforth 2011	ground		soil		Michener 2007	genus			no	no	no
Apidae	Eucerinae	Exomalopsini	Exomalopsis_binotata	solitary		communal or semi/quasisocial		Cardinal & Danforth 2011	ground		soil		Michener 2007	genus			no	no	no
Apidae	Eucerinae	Exomalopsini	Exomalopsis_solidaginis	solitary		communal or semi/quasisocial		Cardinal & Danforth 2011	ground		soil		Michener 2007	genus			no	no	no
Apidae	Eucerinae	Exomalopsini	Exomalopsis_byersi	solitary		communal or semi/quasisocial		Cardinal & Danforth 2011	ground		soil		Michener 2007	genus			no	no	no
Apidae	Eucerinae	Exomalopsini	Exomalopsis_solani	solitary		communal or semi/quasisocial		Cardinal & Danforth 2011	ground		soil		Michener 2007	genus			no	no	no
Apidae	Eucerinae	Exomalopsini	Exomalopsis_bicellularis	solitary		communal or semi/quasisocial		Cardinal & Danforth 2011	ground		soil		Michener 2007	genus			no	no	no
Apidae	Eucerinae	Exomalopsini	Exomalopsis_diminuta	solitary		communal or semi/quasisocial		Cardinal & Danforth 2011	ground		soil		Michener 2007	genus			no	no	no
Apidae	Eucerinae	Exomalopsini	Anthophorula_compactula	solitary		communal		Cardinal & Danforth 2011	ground		soil		Michener 2007	genus			no	no	no
Apidae	Eucerinae	Exomalopsini	Anthophorula_completa	solitary		communal		Cardinal & Danforth 2011	ground		soil		Michener 2007	genus			no	no	no
Apidae	Eucerinae	Exomalopsini	Anthophorula_truncata	solitary		communal		Cardinal & Danforth 2011	ground		soil		Michener 2007	genus			no	no	no
Apidae	Xylocopinae	Ctenoplectrini	Ctenoplectra_albolimbata	solitary				Cardinal & Danforth 2011	above-ground		cavities		Michener 2007	genus			no	no	yes		Buchmann 1987
Apidae	Xylocopinae	Ctenoplectrini	Ctenoplectra_armata	solitary				Cardinal & Danforth 2011	above-ground		cavities		Michener 2007	genus			no	no	yes		Buchmann 1987
Apidae	Xylocopinae	Ctenoplectrini	Ctenoplectra_polita	solitary				Cardinal & Danforth 2011	above-ground		cavities		Michener 2007	genus			no	no	yes		Buchmann 1987
Apidae	Xylocopinae	Ctenoplectrini	Ctenoplectra_antinorii	solitary				Cardinal & Danforth 2011	above-ground		cavities		Michener 2007	genus			no	no	yes		Buchmann 1987
Apidae	Xylocopinae	Ctenoplectrini	Ctenoplectra_australica	solitary				Cardinal & Danforth 2011	above-ground		cavities		Michener 2007	genus			no	no	yes		Buchmann 1987
Apidae	Xylocopinae	Ctenoplectrini	Ctenoplectra_elsei	solitary				Cardinal & Danforth 2011	above-ground		cavities		Michener 2007	genus			no	no	yes		Buchmann 1987
Apidae	Xylocopinae	Ctenoplectrini	Ctenoplectra_chalybea	solitary				Cardinal & Danforth 2011	above-ground		cavities		Michener 2007	genus			no	no	yes		Buchmann 1987
Apidae	Xylocopinae	Ctenoplectrini	Ctenoplectra_davidi	solitary				Cardinal & Danforth 2011	above-ground		cavities		Michener 2007	genus			no	no	yes		Buchmann 1987
Apidae	Xylocopinae	Ctenoplectrini	Ctenoplectra_cornuta	solitary				Cardinal & Danforth 2011	above-ground		cavities		Michener 2007	genus			no	no	yes		Buchmann 1987
Apidae	Xylocopinae	Ctenoplectrini	Ctenoplectra_florisomnis	solitary				Cardinal & Danforth 2011	above-ground		cavities		Michener 2007	genus			no	no	yes		Buchmann 1987
Apidae	Xylocopinae	Ctenoplectrini	Ctenoplectra_alluaudi	solitary				Cardinal & Danforth 2011	above-ground		cavities		Michener 2007	genus			no	no	yes		Buchmann 1987
Apidae	Xylocopinae	Ctenoplectrini	Ctenoplectra_bequaerti	solitary				Cardinal & Danforth 2011	above-ground		cavities		Michener 2007	genus			no	no	yes		Buchmann 1987
Apidae	Xylocopinae	Ctenoplectrini	Ctenoplectra_terminalis	solitary				Cardinal & Danforth 2011	above-ground		cavities		Michener 2007	genus			no	no	yes		Buchmann 1987
Apidae	Anthophorinae	Anthophorini	Anthophora_plumipes	solitary				Michener 1969	ground		soil		Michener 2007	tribe			no	no	no
Apidae	Anthophorinae	Anthophorini	Anthophora_furcata	solitary				Michener 1969	ground		soil		Michener 2007	tribe			no	no	no
Apidae	Anthophorinae	Anthophorini	Anthophora_villosula	solitary				Michener 1969	ground		soil		Michener 2007	tribe			no	no	no
Apidae	Anthophorinae	Anthophorini	Anthophora_terminalis	solitary				Michener 1969	above-ground		cavities		Michener 2007	subgenus			no	no	no
Apidae	Anthophorinae	Anthophorini	Anthophora_crinipes	solitary				Michener 1969	ground		soil		Michener 2007	tribe			no	no	no
Apidae	Anthophorinae	Anthophorini	Anthophora_edwardsii	solitary				Michener 1969	ground		soil		Michener 2007	tribe			no	no	no
Apidae	Anthophorinae	Anthophorini	Anthophora_punctilabris	solitary				Michener 1969	ground		soil		Michener 2007	tribe			no	no	no
Apidae	Anthophorinae	Anthophorini	Anthophora_pacifica	solitary				Michener 1969	ground		soil		Michener 2007	tribe			no	no	no
Apidae	Anthophorinae	Anthophorini	Anthophora_ursina	solitary				Michener 1969	ground		soil		Michener 2007	tribe			no	no	no
Apidae	Anthophorinae	Anthophorini	Anthophora_porterae	solitary				Michener 1969	ground		soil		Michener 2007	tribe			no	no	no
Apidae	Anthophorinae	Anthophorini	Anthophora_atroalba	solitary				Michener 1969	ground		soil		Michener 2007	tribe			no	no	no
Apidae	Anthophorinae	Anthophorini	Anthophora_leucophaea	solitary				Michener 1969	ground		soil		Michener 2007	tribe			no	no	no
Apidae	Anthophorinae	Anthophorini	Anthophora_aestivalis	solitary				Michener 1969	ground		soil		Michener 2007	tribe			no	no	no
Apidae	Anthophorinae	Anthophorini	Anthophora_retusa	solitary				Michener 1969	ground		soil		Michener 2007	tribe			no	no	no
Apidae	Anthophorinae	Anthophorini	Anthophora_montana	solitary				Michener 1969	ground		soil		Michener 2007	tribe			no	no	no
Apidae	Anthophorinae	Anthophorini	Anthophora_walshii	solitary				Michener 1969	ground		soil		Michener 2007	tribe			no	no	no
Apidae	Anthophorinae	Anthophorini	Anthophora_urbana	solitary				Michener 1969	ground		soil		Michener 2007	tribe			no	no	no
Apidae	Anthophorinae	Anthophorini	Anthophora_arequipensis	solitary				Michener 1969	ground		soil		Michener 2007	tribe			no	no	no
Apidae	Anthophorinae	Anthophorini	Anthophora_incerta	solitary				Michener 1969	ground		soil		Michener 2007	tribe			no	no	no
Apidae	Anthophorinae	Anthophorini	Anthophora_paranensis	solitary				Michener 1969	ground		soil		Michener 2007	tribe			no	no	no
Apidae	Anthophorinae	Anthophorini	Anthophora_abrupta	solitary				Michener 1969	ground		soil		Michener 2007	tribe			no	no	no
Apidae	Anthophorinae	Anthophorini	Anthophora_bomboides	solitary				Michener 1969	ground		soil		Michener 2007	tribe			no	no	no
Apidae	Anthophorinae	Anthophorini	Anthophora_occidentalis	solitary				Michener 1969	ground		soil		Michener 2007	tribe			no	no	no
Apidae	Anthophorinae	Anthophorini	Anthophora_plagiata	solitary				Michener 1969	ground		soil		Michener 2007	tribe			no	no	no
Apidae	Anthophorinae	Anthophorini	Anthophora_vallorum	solitary				Michener 1969	ground		soil		Michener 2007	tribe			no	no	no
Apidae	Anthophorinae	Anthophorini	Anthophora_californica	solitary				Michener 1969	ground		soil		Michener 2007	tribe			no	no	no
Apidae	Anthophorinae	Anthophorini	Anthophora_bimaculata	solitary				Michener 1969	ground		soil		Michener 2007	tribe			no	no	no
Apidae	Anthophorinae	Anthophorini	Anthophora_tibialis	solitary				Michener 1969	ground		soil		Michener 2007	tribe			no	no	no
Apidae	Anthophorinae	Anthophorini	Anthophora_wartmanni	solitary				Michener 1969	ground		soil		Michener 2007	tribe			no	no	no
Apidae	Anthophorinae	Anthophorini	Anthophora_maculilabralis	solitary				Michener 1969	ground		soil		Michener 2007	tribe			no	no	no
Apidae	Anthophorinae	Anthophorini	Anthophora_beijingensis	solitary				Michener 1969	ground		soil		Michener 2007	tribe			no	no	no
Apidae	Anthophorinae	Anthophorini	Anthophora_quadrimaculata	solitary				Michener 1969	ground		soil		Michener 2007	tribe			no	no	no
Apidae	Anthophorinae	Anthophorini	Anthophora_centriformis	solitary				Michener 1969	ground		soil		Michener 2007	tribe			no	no	no
Apidae	Anthophorinae	Anthophorini	Anthophora_fulvicauda	solitary				Michener 1969	ground		soil		Michener 2007	tribe			no	no	no
Apidae	Anthophorinae	Anthophorini	Anthophora_balneorum	solitary				Michener 1969	ground		soil		Michener 2007	tribe			no	no	no
Apidae	Anthophorinae	Anthophorini	Anthophora_abroniae	solitary				Michener 1969	ground		soil		Michener 2007	tribe			no	no	no
Apidae	Anthophorinae	Anthophorini	Anthophora_columbariae	solitary				Michener 1969	ground		soil		Michener 2007	tribe			no	no	no
Apidae	Anthophorinae	Anthophorini	Anthophora_salazariae	solitary				Michener 1969	ground		soil		Michener 2007	tribe			no	no	no
Apidae	Anthophorinae	Anthophorini	Anthophora_striata	solitary				Michener 1969	ground		soil		Michener 2007	tribe			no	no	no
Apidae	Anthophorinae	Anthophorini	Anthophora_mortuaria	solitary				Michener 1969	ground		soil		Michener 2007	tribe			no	no	no
Apidae	Anthophorinae	Anthophorini	Anthophora_pachyodonta	solitary				Michener 1969	ground		soil		Michener 2007	tribe			no	no	no
Apidae	Anthophorinae	Anthophorini	Anthophora_parkeri	solitary				Michener 1969	ground		soil		Michener 2007	tribe			no	no	no
Apidae	Anthophorinae	Anthophorini	Anthophora_albata	solitary				Michener 1969	ground		soil		Michener 2007	tribe			no	no	no
Apidae	Anthophorinae	Anthophorini	Anthophora_cockerelli	solitary				Michener 1969	ground		soil		Michener 2007	tribe			no	no	no
Apidae	Anthophorinae	Anthophorini	Anthophora_flavocincta	solitary				Michener 1969	ground		soil		Michener 2007	tribe			no	no	no
Apidae	Anthophorinae	Anthophorini	Anthophora_exigua	solitary				Michener 1969	ground		soil		Michener 2007	tribe			no	no	no
Apidae	Anthophorinae	Anthophorini	Anthophora_petrophila	solitary				Michener 1969	ground		soil		Michener 2007	tribe			no	no	no
Apidae	Anthophorinae	Anthophorini	Anthophora_maculifrons	solitary				Michener 1969	ground		soil		Michener 2007	tribe			no	no	no
Apidae	Anthophorinae	Anthophorini	Anthophora_rhodothorax	solitary				Michener 1969	ground		soil		Michener 2007	tribe			no	no	no
Apidae	Anthophorinae	Anthophorini	Anthophora_caudata	solitary				Michener 1969	ground		soil		Michener 2007	tribe			no	no	no
Apidae	Anthophorinae	Anthophorini	Anthophora_chihuahua	solitary				Michener 1969	ground		soil		Michener 2007	tribe			no	no	no
Apidae	Anthophorinae	Anthophorini	Anthophora_timberlakei	solitary				Michener 1969	ground		soil		Michener 2007	tribe			no	no	no
Apidae	Anthophorinae	Anthophorini	Anthophora_estebana	solitary				Michener 1969	ground		soil		Michener 2007	tribe			no	no	no
Apidae	Anthophorinae	Anthophorini	Anthophora_rara	solitary				Michener 1969	ground		soil		Michener 2007	tribe			no	no	no
Apidae	Anthophorinae	Anthophorini	Anthophora_erythrothorax	solitary				Michener 1969	ground		soil		Michener 2007	tribe			no	no	no
Apidae	Anthophorinae	Anthophorini	Anthophora_escalante	solitary				Michener 1969	ground		soil		Michener 2007	tribe			no	no	no
Apidae	Anthophorinae	Anthophorini	Anthophora_peritomae	solitary				Michener 1969	ground		soil		Michener 2007	tribe			no	no	no
Apidae	Anthophorinae	Anthophorini	Anthophora_curta	solitary				Michener 1969	ground		soil		Michener 2007	tribe			no	no	no
Apidae	Anthophorinae	Anthophorini	Anthophora_squammulosa	solitary				Michener 1969	ground		soil		Michener 2007	tribe			no	no	no
Apidae	Anthophorinae	Anthophorini	Anthophora_phenax	solitary				Michener 1969	ground		soil		Michener 2007	tribe			no	no	no
Apidae	Anthophorinae	Anthophorini	Anthophora_hololeuca	solitary				Michener 1969	ground		soil		Michener 2007	tribe			no	no	no
Apidae	Anthophorinae	Anthophorini	Anthophora_vestita	solitary				Michener 1969	ground		soil		Michener 2007	tribe			no	no	no
Apidae	Anthophorinae	Anthophorini	Amegilla_albigena	solitary				Michener 1969	ground		soil		Michener 2007	tribe			no	no	no
Apidae	Anthophorinae	Anthophorini	Amegilla_asserta	solitary				Michener 1969	ground		soil		Michener 2007	tribe			no	no	no
Apidae	Anthophorinae	Anthophorini	Amegilla_calceifera	solitary				Michener 1969	ground		soil		Michener 2007	tribe			no	no	no
Apidae	Anthophorinae	Anthophorini	Amegilla_dulcifera	solitary				Michener 1969	ground		soil		Michener 2007	tribe			no	no	no
Apidae	Anthophorinae	Anthophorini	Amegilla_karlba	solitary				Michener 1969	ground		soil		Michener 2007	tribe			no	no	no
Apidae	Anthophorinae	Anthophorini	Amegilla_alpha	solitary				Michener 1969	ground		soil		Michener 2007	tribe			no	no	no
Apidae	Anthophorinae	Anthophorini	Amegilla_mcnamarae	solitary				Michener 1969	ground		soil		Michener 2007	tribe			no	no	no
Apidae	Anthophorinae	Anthophorini	Amegilla_paeninsulae	solitary				Michener 1969	ground		soil		Michener 2007	tribe			no	no	no
Apidae	Anthophorinae	Anthophorini	Amegilla_cingulata	solitary				Michener 1969	ground		soil		Michener 2007	tribe			no	no	no
Apidae	Anthophorinae	Anthophorini	Amegilla_indistincta	solitary				Michener 1969	ground		soil		Michener 2007	tribe			no	no	no
Apidae	Anthophorinae	Anthophorini	Amegilla_thorogoodi	solitary				Michener 1969	ground		soil		Michener 2007	tribe			no	no	no
Apidae	Anthophorinae	Anthophorini	Amegilla_walkeri	solitary				Michener 1969	ground		soil		Michener 2007	tribe			no	no	no
Apidae	Anthophorinae	Anthophorini	Amegilla_viridicingulata	solitary				Michener 1969	ground		soil		Michener 2007	tribe			no	no	no
Apidae	Anthophorinae	Anthophorini	Amegilla_adelaidae	solitary				Michener 1969	ground		soil		Michener 2007	tribe			no	no	no
Apidae	Anthophorinae	Anthophorini	Amegilla_murrayensis	solitary				Michener 1969	ground		soil		Michener 2007	tribe			no	no	no
Apidae	Anthophorinae	Anthophorini	Amegilla_pulchra	solitary				Michener 1969	ground		soil		Michener 2007	tribe			no	no	no
Apidae	Anthophorinae	Anthophorini	Amegilla_calens	solitary				Michener 1969	ground		soil		Michener 2007	tribe			no	no	no
Apidae	Anthophorinae	Anthophorini	Amegilla_quadrifasciata	solitary				Michener 1969	ground		soil		Michener 2007	tribe			no	no	no
Apidae	Anthophorinae	Anthophorini	Amegilla_aeruginosa	solitary				Michener 1969	ground		soil		Michener 2007	tribe			no	no	no
Apidae	Anthophorinae	Anthophorini	Amegilla_chlorocyanea	solitary				Michener 1969	ground		soil		Michener 2007	tribe			no	no	no
Apidae	Anthophorinae	Anthophorini	Amegilla_albiceps	solitary				Michener 1969	ground		soil		Michener 2007	tribe			no	no	no
Apidae	Anthophorinae	Anthophorini	Amegilla_calva	solitary				Michener 1969	ground		soil		Michener 2007	tribe			no	no	no
Apidae	Anthophorinae	Anthophorini	Amegilla_albigenella	solitary				Michener 1969	ground		soil		Michener 2007	tribe			no	no	no
Apidae	Anthophorinae	Anthophorini	Amegilla_bombiformis	solitary				Michener 1969	ground		soil		Michener 2007	tribe			no	no	no
Apidae	Anthophorinae	Anthophorini	Amegilla_rhodoscymna	solitary				Michener 1969	ground		soil		Michener 2007	tribe			no	no	no
Apidae	Anthophorinae	Anthophorini	Amegilla_dawsoni	solitary				Michener 1969	ground		soil		Michener 2007	tribe			no	no	no
Apidae	Anthophorinae	Anthophorini	Amegilla_scymna	solitary				Michener 1969	ground		soil		Michener 2007	tribe			no	no	no
Apidae	Anthophorinae	Anthophorini	Amegilla_nubica	solitary				Michener 1969	ground		soil		Michener 2007	tribe			no	no	no
Apidae	Anthophorinae	Anthophorini	Anthophora_pubescens	solitary				Michener 2007	ground		soil		Michener 2007	tribe			no	no	no
Apidae	Anthophorinae	Anthophorini	Habropoda_laboriosa	solitary				Barthell et al. 1998	ground		soil		Barthell et al. 1998	genus			no	no	no
Apidae	Anthophorinae	Anthophorini	Habropoda_depressa	solitary				Barthell et al. 1998	ground		soil		Barthell et al. 1998	genus			no	no	no
Apidae	Anthophorinae	Anthophorini	Habropoda_sinensis	solitary				Barthell et al. 1998	ground		soil		Barthell et al. 1998	genus			no	no	no
Apidae	Anthophorinae	Anthophorini	Habropoda_cineraria	solitary				Barthell et al. 1998	ground		soil		Barthell et al. 1998	genus			no	no	no
Apidae	Anthophorinae	Anthophorini	Habropoda_pallida	solitary				Barthell et al. 1998	ground		soil		Barthell et al. 1998	genus			no	no	no
Apidae	Anthophorinae	Anthophorini	Habropoda_tristissima	solitary				Barthell et al. 1998	ground		soil		Barthell et al. 1998	genus			no	no	no
Apidae	Anthophorinae	Anthophorini	Habropoda_tarsata	solitary				Barthell et al. 1998	ground		soil		Barthell et al. 1998	genus			no	no	no
Apidae	Anthophorinae	Anthophorini	Habropoda_radoszkowskii	solitary				Barthell et al. 1998	ground		soil		Barthell et al. 1998	genus			no	no	no
Apidae	Anthophorinae	Anthophorini	Pachymelus_peringueyi	solitary				Michener 2007	ground		soil		Michener 2007	tribe			no	no	no
Apidae	Anthophorinae	Anthophorini	Deltoptila_aurulentocaudata	solitary				Michener 2007	ground		soil		Michener 2007	tribe			no	no	no
Megachilidae	Megachilinae	Anthidiini	Anthidium_oblongatum	solitary				Michener 1974	above-ground		cavities		O'Brien et al. 2012	species			no	yes	no		Chui et al. 2021
Megachilidae	Megachilinae	Anthidiini	Anthidium_cordiforme	solitary				Michener 1974	unknown		unknown		unknown	unknown			no	yes	no		Chui et al. 2021
Megachilidae	Megachilinae	Anthidiini	Anthidium_gratum	solitary				Michener 1974	unknown		unknown		unknown	unknown			no	yes	no		Chui et al. 2021
Megachilidae	Megachilinae	Anthidiini	Anthidium_unicum	solitary				Michener 1974	unknown		unknown		unknown	unknown			no	yes	no		Chui et al. 2021
Megachilidae	Megachilinae	Anthidiini	Anthidium_chilense	solitary				Michener 1974	unknown		unknown		unknown	unknown			no	yes	no		Chui et al. 2021
Megachilidae	Megachilinae	Anthidiini	Anthidium_porterae	solitary				Michener 1974	ground		soil		Gonzalez & Griswold 2013	species			no	yes	no		Chui et al. 2021
Megachilidae	Megachilinae	Anthidiini	Anthidium_florentinum	solitary				Michener 1974	above-ground		cavities		Doroshina 1990	species			no	yes	no		Chui et al. 2021
Megachilidae	Megachilinae	Anthidiini	Anthidium_septemspinosum	solitary				Michener 1974	above-ground		cavities		Sugiura 1994	species			no	yes	no		Chui et al. 2021
Megachilidae	Megachilinae	Anthidiini	Anthidium_loti	solitary				Michener 1974	unknown		unknown		unknown	unknown			no	yes	no		Chui et al. 2021
Megachilidae	Megachilinae	Anthidiini	Anthidium_colliguayanum	solitary				Michener 1974	unknown		unknown		unknown	unknown			no	yes	no		Chui et al. 2021
Megachilidae	Megachilinae	Anthidiini	Anthidium_spatulatum	solitary				Michener 1974	unknown		unknown		unknown	unknown			no	yes	no		Chui et al. 2021
Megachilidae	Megachilinae	Anthidiini	Anthidium_toro	solitary				Michener 1974	unknown		unknown		unknown	unknown			no	yes	no		Chui et al. 2021
Megachilidae	Megachilinae	Anthidiini	Anthidium_adelphum	solitary				Michener 1974	unknown		unknown		unknown	unknown			no	yes	no		Chui et al. 2021
Megachilidae	Megachilinae	Anthidiini	Anthidium_aymara	solitary				Michener 1974	unknown		unknown		unknown	unknown			no	yes	no		Chui et al. 2021
Megachilidae	Megachilinae	Anthidiini	Anthidium_chubuti	solitary				Michener 1974	above-ground		cavities		Vitale et al. 2017	species			no	yes	no		Chui et al. 2021
Megachilidae	Megachilinae	Anthidiini	Anthidium_espinosai	solitary				Michener 1974	unknown		unknown		unknown	unknown			no	yes	no		Chui et al. 2021
Megachilidae	Megachilinae	Anthidiini	Anthidium_anurospilum	solitary				Michener 1974	unknown		unknown		unknown	unknown			no	yes	no		Chui et al. 2021
Megachilidae	Megachilinae	Anthidiini	Anthidium_mapuche	solitary				Michener 1974	unknown		unknown		unknown	unknown			no	yes	no		Chui et al. 2021
Megachilidae	Megachilinae	Anthidiini	Anthidium_gayi	solitary				Michener 1974	unknown		unknown		unknown	unknown			no	yes	no		Chui et al. 2021
Megachilidae	Megachilinae	Anthidiini	Anthidium_rubripes	solitary				Michener 1974	above-ground		cavities		Vitale et al. 2017	species			no	yes	no		Chui et al. 2021
Megachilidae	Megachilinae	Anthidiini	Anthidium_penai	solitary				Michener 1974	unknown		unknown		unknown	unknown			no	yes	no		Chui et al. 2021
Megachilidae	Megachilinae	Anthidiini	Anthidium_funereum	solitary				Michener 1974	unknown		unknown		unknown	unknown			no	yes	no		Chui et al. 2021
Megachilidae	Megachilinae	Anthidiini	Anthidium_maculosum	solitary				Michener 1974	above-ground		cavities		Gonzalez & Griswold 2013	species			no	yes	no		Chui et al. 2021
Megachilidae	Megachilinae	Anthidiini	Anthidium_deceptum	solitary				Michener 1974	unknown		unknown		unknown	unknown			no	yes	no		Chui et al. 2021
Megachilidae	Megachilinae	Anthidiini	Anthidium_cockerelli	solitary				Michener 1974	ground		soil		Cane 1996	species			no	yes	no		Chui et al. 2021
Megachilidae	Megachilinae	Anthidiini	Anthidium_illustre	solitary				Michener 1974	ground		soil		Gonzalez & Griswold 2013	species			no	yes	no		Chui et al. 2021
Megachilidae	Megachilinae	Anthidiini	Anthidium_formosum	solitary				Michener 1974	above-ground		cavities		Gonzalez & Griswold 2013	species			no	yes	no		Chui et al. 2021
Megachilidae	Megachilinae	Anthidiini	Anthidium_collectum	solitary				Michener 1974	ground		soil		Gonzalez & Griswold 2013	species			no	yes	no		Chui et al. 2021
Megachilidae	Megachilinae	Anthidiini	Anthidium_edwardsii	solitary				Michener 1974	above-ground		cavities		Gonzalez & Griswold 2013	species			no	yes	no		Chui et al. 2021
Megachilidae	Megachilinae	Anthidiini	Anthidium_emarginatum	solitary				Michener 1974	ground		soil		Gonzalez & Griswold 2013	species			no	yes	no		Chui et al. 2021
Megachilidae	Megachilinae	Anthidiini	Anthidium_tenuiflorae	solitary				Michener 1974	ground		soil		Gonzalez & Griswold 2013	species			no	yes	no		Chui et al. 2021
Megachilidae	Megachilinae	Anthidiini	Anthidium_jocosum	solitary				Michener 1974	unknown		unknown		unknown	unknown			no	yes	no		Chui et al. 2021
Megachilidae	Megachilinae	Anthidiini	Anthidium_utahense	solitary				Michener 1974	variable		cavities, soil		Gonzalez & Griswold 2013	species			no	yes	no		Chui et al. 2021
Megachilidae	Megachilinae	Anthidiini	Anthidium_mormonum	solitary				Michener 1974	above-ground		cavities, stems		Hicks 1929	species			no	yes	no		Chui et al. 2021
Megachilidae	Megachilinae	Anthidiini	Anthidium_palliventre	solitary				Michener 1974	ground		soil		Hicks 1928	species			no	yes	no		Chui et al. 2021
Megachilidae	Megachilinae	Anthidiini	Anthidium_montanum	solitary				Michener 1974	unknown		unknown		unknown	unknown			no	yes	no		Chui et al. 2021
Megachilidae	Megachilinae	Anthidiini	Anthidium_palmarum	solitary				Michener 1974	above-ground		stems		Hurd 1979	species			no	yes	no		Chui et al. 2021
Megachilidae	Megachilinae	Anthidiini	Anthidium_cingulatum	solitary				Michener 1974	unknown		unknown		unknown	unknown			no	yes	no		Chui et al. 2021
Megachilidae	Megachilinae	Anthidiini	Anthidium_manicatum	solitary				Michener 1974	above-ground		cavities, stems		Payne et al. 2011	species			no	yes	no		Chui et al. 2021
Megachilidae	Megachilinae	Anthidiini	Anthidium_punctatum	solitary				Michener 1974	unknown		unknown		unknown	unknown			no	yes	no		Chui et al. 2021
Megachilidae	Megachilinae	Anthidiini	Anthidium_clypeodentatum	solitary				Michener 1974	unknown		unknown		unknown	unknown			no	yes	no		Chui et al. 2021
Megachilidae	Megachilinae	Anthidiini	Afranthidium_abdominale	solitary				Michener 1974	unknown		unknown		unknown	unknown			no	yes	no		Chui et al. 2021
Megachilidae	Megachilinae	Anthidiini	Afranthidium_folliculosum	solitary				Michener 1974	unknown		unknown		unknown	unknown			no	yes	no		Chui et al. 2021
Megachilidae	Megachilinae	Anthidiini	Afranthidium_karrooense	solitary				Michener 1974	unknown		unknown		unknown	unknown			no	yes	no		Chui et al. 2021
Megachilidae	Megachilinae	Anthidiini	Afranthidium_alternans	solitary				Michener 1974	unknown		unknown		unknown	unknown			no	yes	no		Chui et al. 2021
Megachilidae	Megachilinae	Anthidiini	Afranthidium_carduele	solitary				Michener 1974	unknown		unknown		unknown	unknown			no	yes	no		Chui et al. 2021
Megachilidae	Megachilinae	Anthidiini	Afranthidium_schulthessii	solitary				Michener 1974	unknown		unknown		unknown	unknown			no	yes	no		Chui et al. 2021
Megachilidae	Megachilinae	Anthidiini	Afranthidium_capicola	solitary				Michener 1974	unknown		unknown		unknown	unknown			no	yes	no		Chui et al. 2021
Megachilidae	Megachilinae	Anthidiini	Afranthidium_rubellulum	solitary				Michener 1974	unknown		unknown		unknown	unknown			no	yes	no		Chui et al. 2021
Megachilidae	Megachilinae	Anthidiini	Afranthidium_poecilodontum	solitary				Michener 1974	unknown		unknown		unknown	unknown			no	yes	no		Chui et al. 2021
Megachilidae	Megachilinae	Anthidiini	Pseudoanthidium_eximium	solitary				Michener 1974	above-ground		cavities, stems		Litman et al. 2021	genus			no	yes	no		Chui et al. 2021
Megachilidae	Megachilinae	Anthidiini	Pseudoanthidium_cribratum	solitary				Michener 1974	above-ground		cavities, stems		Litman et al. 2021	genus			no	yes	no		Chui et al. 2021
Megachilidae	Megachilinae	Anthidiini	Pseudoanthidium_stigmaticorne	solitary				Michener 1974	above-ground		cavities, stems		Litman et al. 2021	genus			no	yes	no		Chui et al. 2021
Megachilidae	Megachilinae	Anthidiini	Pseudoanthidium_micrurum	solitary				Michener 1974	above-ground		cavities, stems		Litman et al. 2021	genus			no	yes	no		Chui et al. 2021
Megachilidae	Megachilinae	Anthidiini	Pseudoanthidium_minutulum	solitary				Michener 1974	above-ground		cavities, stems		Litman et al. 2021	genus			no	yes	no		Chui et al. 2021
Megachilidae	Megachilinae	Anthidiini	Pseudoanthidium_scapulare	solitary				Michener 1974	above-ground		cavities, stems		Litman et al. 2021	genus			no	yes	no		Chui et al. 2021
Megachilidae	Megachilinae	Anthidiini	Pseudoanthidium_nanum	solitary				Michener 1974	above-ground		cavities, stems		Bogusch et al. 2022	species			no	yes	no		Chui et al. 2021
Megachilidae	Megachilinae	Anthidiini	Pseudoanthidium_melanurum	solitary				Michener 1974	above-ground		cavities, stems		Litman et al. 2021	genus			no	yes	no		Chui et al. 2021
Megachilidae	Megachilinae	Anthidiini	Pseudoanthidium_rhombiferum	solitary				Michener 1974	above-ground		cavities, stems		Litman et al. 2021	genus			no	yes	no		Chui et al. 2021
Megachilidae	Megachilinae	Anthidiini	Pseudoanthidium_octodentatum	solitary				Michener 1974	above-ground		cavities, stems		Litman et al. 2021	genus			no	yes	no		Chui et al. 2021
Megachilidae	Megachilinae	Anthidiini	Pseudoanthidium_tergofasciatum	solitary				Michener 1974	above-ground		cavities, stems		Litman et al. 2021	genus			no	yes	no		Chui et al. 2021
Megachilidae	Megachilinae	Anthidiini	Pseudoanthidium_tuberculiferum	solitary				Michener 1974	above-ground		cavities, stems		Litman et al. 2021	genus			no	yes	no		Chui et al. 2021
Megachilidae	Megachilinae	Anthidiini	Pseudoanthidium_reticulatum	solitary				Michener 1974	above-ground		cavities, stems		Litman et al. 2021	genus			no	yes	no		Chui et al. 2021
Megachilidae	Megachilinae	Anthidiini	Pseudoanthidium_immaculatum	solitary				Michener 1974	above-ground		cavities, stems		Litman et al. 2021	genus			no	yes	no		Chui et al. 2021
Megachilidae	Megachilinae	Anthidiini	Pseudoanthidium_junodi	solitary				Michener 1974	above-ground		cavities, stems		Litman et al. 2021	genus			no	yes	no		Chui et al. 2021
Megachilidae	Megachilinae	Anthidiini	Pseudoanthidium_sjoestedti	solitary				Michener 1974	above-ground		cavities, stems		Litman et al. 2021	genus			no	yes	no		Chui et al. 2021
Megachilidae	Megachilinae	Anthidiini	Pseudoanthidium_repetitum	solitary				Michener 1974	above-ground		cavities, stems		Dart et al. 2022	species			no	yes	no		Chui et al. 2021
Megachilidae	Megachilinae	Anthidiini	Pseudoanthidium_kryzhanovskii	solitary				Michener 1974	above-ground		cavities, stems		Litman et al. 2021	genus			no	yes	no		Chui et al. 2021
Megachilidae	Megachilinae	Anthidiini	Serapista_rufipes	solitary				Michener 1974	variable		aerial, soil		Eardley & Griswold 2016; Gess & Gess 2007	species			no	yes	no		Chui et al. 2021
Megachilidae	Megachilinae	Anthidiini	Stelis_punctulatissima	kleptoparasite	solitary			Michener 2007	kleptoparasite	unknown	unknown		unknown	unknown	other Megachilids		kleptoparasite	kleptoparasite	kleptoparasite
Megachilidae	Megachilinae	Anthidiini	Stelis_breviuscula	kleptoparasite	solitary			Michener 2007	kleptoparasite	unknown	unknown		unknown	unknown	other Megachilids		kleptoparasite	kleptoparasite	kleptoparasite
Megachilidae	Megachilinae	Anthidiini	Stelis_phaeoptera	kleptoparasite	solitary			Michener 2007	kleptoparasite	unknown	unknown		unknown	unknown	other Megachilids		kleptoparasite	kleptoparasite	kleptoparasite
Megachilidae	Megachilinae	Anthidiini	Stelis_odontopyga	kleptoparasite	solitary			Michener 2007	kleptoparasite	unknown	unknown		unknown	unknown	other Megachilids		kleptoparasite	kleptoparasite	kleptoparasite
Megachilidae	Megachilinae	Anthidiini	Stelis_franconica	kleptoparasite	solitary			Michener 2007	kleptoparasite	unknown	unknown		unknown	unknown	other Megachilids		kleptoparasite	kleptoparasite	kleptoparasite
Megachilidae	Megachilinae	Anthidiini	Stelis_minima	kleptoparasite	solitary			Michener 2007	kleptoparasite	unknown	unknown		unknown	unknown	other Megachilids		kleptoparasite	kleptoparasite	kleptoparasite
Megachilidae	Megachilinae	Anthidiini	Stelis_minuta	kleptoparasite	solitary			Michener 2007	kleptoparasite	unknown	unknown		unknown	unknown	other Megachilids		kleptoparasite	kleptoparasite	kleptoparasite
Megachilidae	Megachilinae	Anthidiini	Stelis_anthracina	kleptoparasite	solitary			Michener 2007	kleptoparasite	unknown	unknown		unknown	unknown	other Megachilids		kleptoparasite	kleptoparasite	kleptoparasite
Megachilidae	Megachilinae	Anthidiini	Stelis_carnifex	kleptoparasite	solitary			Michener 2007	kleptoparasite	unknown	unknown		unknown	unknown	other Megachilids		kleptoparasite	kleptoparasite	kleptoparasite
Megachilidae	Megachilinae	Anthidiini	Stelis_montana	kleptoparasite	solitary			Michener 2007	kleptoparasite	above-ground	cavities		Hung 2017	unknown	other Megachilids		kleptoparasite	kleptoparasite	kleptoparasite
Megachilidae	Megachilinae	Anthidiini	Stelis_calliphorina	kleptoparasite	solitary			Michener 2007	kleptoparasite	unknown	unknown		unknown	unknown	other Megachilids		kleptoparasite	kleptoparasite	kleptoparasite
Megachilidae	Megachilinae	Anthidiini	Stelis_holocyanea	kleptoparasite	solitary			Michener 2007	kleptoparasite	unknown	unknown		unknown	unknown	other Megachilids		kleptoparasite	kleptoparasite	kleptoparasite
Megachilidae	Megachilinae	Anthidiini	Stelis_linsleyi	kleptoparasite	solitary			Michener 2007	kleptoparasite	unknown	unknown		unknown	unknown	other Megachilids		kleptoparasite	kleptoparasite	kleptoparasite
Megachilidae	Megachilinae	Anthidiini	Stelis_pavonina	kleptoparasite	solitary			Michener 2007	kleptoparasite	unknown	unknown		unknown	unknown	other Megachilids		kleptoparasite	kleptoparasite	kleptoparasite
Megachilidae	Megachilinae	Anthidiini	Stelis_subcaerulea	kleptoparasite	solitary			Michener 2007	kleptoparasite	unknown	unknown		unknown	unknown	other Megachilids		kleptoparasite	kleptoparasite	kleptoparasite
Megachilidae	Megachilinae	Anthidiini	Stelis_foederalis	kleptoparasite	solitary			Michener 2007	kleptoparasite	unknown	unknown		unknown	unknown	other Megachilids		kleptoparasite	kleptoparasite	kleptoparasite
Megachilidae	Megachilinae	Anthidiini	Stelis_nitida	kleptoparasite	solitary			Michener 2007	kleptoparasite	unknown	unknown		unknown	unknown	other Megachilids		kleptoparasite	kleptoparasite	kleptoparasite
Megachilidae	Megachilinae	Anthidiini	Stelis_monticola	kleptoparasite	solitary			Michener 2007	kleptoparasite	unknown	unknown		unknown	unknown	other Megachilids		kleptoparasite	kleptoparasite	kleptoparasite
Megachilidae	Megachilinae	Anthidiini	Stelis_lateralis	kleptoparasite	solitary			Michener 2007	kleptoparasite	unknown	unknown		unknown	unknown	other Megachilids		kleptoparasite	kleptoparasite	kleptoparasite
Megachilidae	Megachilinae	Anthidiini	Stelis_interrupta	kleptoparasite	solitary			Michener 2007	kleptoparasite	unknown	unknown		unknown	unknown	other Megachilids		kleptoparasite	kleptoparasite	kleptoparasite
Megachilidae	Megachilinae	Anthidiini	Stelis_paiute	kleptoparasite	solitary			Michener 2007	kleptoparasite	unknown	unknown		unknown	unknown	other Megachilids		kleptoparasite	kleptoparasite	kleptoparasite
Megachilidae	Megachilinae	Anthidiini	Stelis_semirubra	kleptoparasite	solitary			Michener 2007	kleptoparasite	unknown	unknown		unknown	unknown	other Megachilids		kleptoparasite	kleptoparasite	kleptoparasite
Megachilidae	Megachilinae	Anthidiini	Stelis_ornatula	kleptoparasite	solitary			Michener 2007	kleptoparasite	unknown	unknown		unknown	unknown	other Megachilids		kleptoparasite	kleptoparasite	kleptoparasite
Megachilidae	Megachilinae	Anthidiini	Stelis_subemarginata	kleptoparasite	solitary			Michener 2007	kleptoparasite	unknown	unknown		unknown	unknown	other Megachilids		kleptoparasite	kleptoparasite	kleptoparasite
Megachilidae	Megachilinae	Anthidiini	Stelis_palmarum	kleptoparasite	solitary			Michener 2007	kleptoparasite	unknown	unknown		unknown	unknown	other Megachilids		kleptoparasite	kleptoparasite	kleptoparasite
Megachilidae	Megachilinae	Anthidiini	Stelis_anasazi	kleptoparasite	solitary			Michener 2007	kleptoparasite	unknown	unknown		unknown	unknown	other Megachilids		kleptoparasite	kleptoparasite	kleptoparasite
Megachilidae	Megachilinae	Anthidiini	Stelis_robertsoni	kleptoparasite	solitary			Michener 2007	kleptoparasite	unknown	unknown		unknown	unknown	other Megachilids		kleptoparasite	kleptoparasite	kleptoparasite
Megachilidae	Megachilinae	Anthidiini	Stelis_permaculata	kleptoparasite	solitary			Michener 2007	kleptoparasite	unknown	unknown		unknown	unknown	other Megachilids		kleptoparasite	kleptoparasite	kleptoparasite
Megachilidae	Megachilinae	Anthidiini	Stelis_broemelingi	kleptoparasite	solitary			Michener 2007	kleptoparasite	unknown	unknown		unknown	unknown	other Megachilids		kleptoparasite	kleptoparasite	kleptoparasite
Megachilidae	Megachilinae	Anthidiini	Stelis_signata	kleptoparasite	solitary			Michener 2007	kleptoparasite	unknown	unknown		unknown	unknown	other Megachilids		kleptoparasite	kleptoparasite	kleptoparasite
Megachilidae	Megachilinae	Anthidiini	Stelis_anthidioides	kleptoparasite	solitary			Michener 2007	kleptoparasite	unknown	unknown		unknown	unknown	other Megachilids		kleptoparasite	kleptoparasite	kleptoparasite
Megachilidae	Megachilinae	Anthidiini	Stelis_hurdi	kleptoparasite	solitary			Michener 2007	kleptoparasite	above-ground	cavities		Hung 2017	unknown	other Megachilids		kleptoparasite	kleptoparasite	kleptoparasite
Megachilidae	Megachilinae	Anthidiini	Stelis_laticincta	kleptoparasite	solitary			Michener 2007	kleptoparasite	unknown	unknown		unknown	unknown	other Megachilids		kleptoparasite	kleptoparasite	kleptoparasite
Megachilidae	Megachilinae	Anthidiini	Stelis_rudbeckiarum	kleptoparasite	solitary			Michener 2007	kleptoparasite	unknown	unknown		unknown	unknown	other Megachilids		kleptoparasite	kleptoparasite	kleptoparasite
Megachilidae	Megachilinae	Anthidiini	Stelis_costalis	kleptoparasite	solitary			Michener 2007	kleptoparasite	unknown	unknown		unknown	unknown	other Megachilids		kleptoparasite	kleptoparasite	kleptoparasite
Megachilidae	Megachilinae	Anthidiini	Stelis_perpulchra	kleptoparasite	solitary			Michener 2007	kleptoparasite	unknown	unknown		unknown	unknown	other Megachilids		kleptoparasite	kleptoparasite	kleptoparasite
Megachilidae	Megachilinae	Anthidiini	Euaspis_abdominalis	kleptoparasite	solitary			Michener 2007	kleptoparasite	unknown	unknown		unknown	unknown	Lithurgus, other Megachilids		kleptoparasite	kleptoparasite	kleptoparasite
Megachilidae	Megachilinae	Anthidiini	Euaspis_polynesia	kleptoparasite	solitary			Michener 2007	kleptoparasite	unknown	unknown		unknown	unknown	Lithurgus, other Megachilids		kleptoparasite	kleptoparasite	kleptoparasite
Megachilidae	Megachilinae	Anthidiini	Euaspis_strandi	kleptoparasite	solitary			Michener 2007	kleptoparasite	unknown	unknown		unknown	unknown	Lithurgus, other Megachilids		kleptoparasite	kleptoparasite	kleptoparasite
Megachilidae	Megachilinae	Anthidiini	Euaspis_carbonaria	kleptoparasite	solitary			Michener 2007	kleptoparasite	unknown	unknown		unknown	unknown	Lithurgus, other Megachilids		kleptoparasite	kleptoparasite	kleptoparasite
Megachilidae	Megachilinae	Anthidiini	Stelis_nasuta	kleptoparasite	solitary			Michener 2007	kleptoparasite	unknown	unknown		unknown	unknown	other Megachilids		kleptoparasite	kleptoparasite	kleptoparasite
Megachilidae	Megachilinae	Anthidiini	Stelis_rozeni	kleptoparasite	solitary			Michener 2007	kleptoparasite	unknown	unknown		unknown	unknown	other Megachilids		kleptoparasite	kleptoparasite	kleptoparasite
Megachilidae	Megachilinae	Anthidiini	Stelis_annulata	kleptoparasite	solitary			Michener 2007	kleptoparasite	unknown	unknown		unknown	unknown	other Megachilids		kleptoparasite	kleptoparasite	kleptoparasite
Megachilidae	Megachilinae	Anthidiini	Stelis_ruficornis	kleptoparasite	solitary			Michener 2007	kleptoparasite	unknown	unknown		unknown	unknown	other Megachilids		kleptoparasite	kleptoparasite	kleptoparasite
Megachilidae	Megachilinae	Anthidiini	Anthidiellum_absonulum	solitary				Michener 1974	above-ground		aerial		Grigarick and Stange 1968; Soh et al. 2016	genus			no	yes	no		Chui et al. 2021
Megachilidae	Megachilinae	Anthidiini	Benanthis_madagascariensis	solitary				Michener 1974	unknown		unknown		unknown	unknown			no	yes	no		Chui et al. 2021
Megachilidae	Megachilinae	Anthidiini	Eoanthidium_clypeare	solitary				Michener 1974	unknown		unknown		unknown	unknown			no	yes	no		Chui et al. 2021
Megachilidae	Megachilinae	Anthidiini	Eoanthidium_turnericum	solitary				Michener 1974	unknown		unknown		unknown	unknown			no	yes	no		Chui et al. 2021
Megachilidae	Megachilinae	Anthidiini	Anthidiellum_notatum	solitary				Michener 1974	above-ground		aerial		Grigarick and Stange 1968; Soh et al. 2016	genus			no	yes	no		Chui et al. 2021
Megachilidae	Megachilinae	Anthidiini	Anthidiellum_strigatum	solitary				Michener 1974	above-ground		aerial		Grigarick and Stange 1968; Soh et al. 2016	genus			no	yes	no		Chui et al. 2021
Megachilidae	Megachilinae	Anthidiini	Anthidiellum_breviusculum	solitary				Michener 1974	above-ground		aerial		Grigarick and Stange 1968; Soh et al. 2016	genus			no	yes	no		Chui et al. 2021
Megachilidae	Megachilinae	Anthidiini	Rhodanthidium_infuscatum	solitary				Michener 1974	above-ground		shells		Hostinská et al. 2021	species			no	yes	no		Chui et al. 2021
Megachilidae	Megachilinae	Anthidiini	Pachyanthidium_ausense	solitary				Michener 1974	above-ground		aerial		inferred	genus			no	yes	no		Chui et al. 2021
Megachilidae	Megachilinae	Anthidiini	Pachyanthidium_bicolor	solitary				Michener 1974	above-ground		aerial		Exotic Bee ID (Pachyanthidium)	genus			no	yes	no		Chui et al. 2021
Megachilidae	Megachilinae	Anthidiini	Pachyanthidium_cordatum	solitary				Michener 1974	above-ground		aerial		Exotic Bee ID (Pachyanthidium)	genus			no	yes	no		Chui et al. 2021
Megachilidae	Megachilinae	Anthidiini	Plesianthidium_rufocaudatum	solitary				Michener 1974	above-ground		aerial		Gess & Gess 2007	genus			no	yes	no		Chui et al. 2021
Megachilidae	Megachilinae	Anthidiini	Plesianthidium_volkmanni	solitary				Michener 1974	above-ground		aerial		Gess & Gess 2007	genus			no	yes	no		Chui et al. 2021
Megachilidae	Megachilinae	Anthidiini	Pachyanthidium_benguelense	solitary				Michener 1974	above-ground		aerial		inferred; other Pachyanthidium studied construct aerial nests	genus			no	yes	no		Chui et al. 2021
Megachilidae	Megachilinae	Anthidiini	Plesianthidium_calescens	solitary				Michener 1974	above-ground		aerial		Gess & Gess 2007	genus			no	yes	no		Chui et al. 2021
Megachilidae	Megachilinae	Anthidiini	Plesianthidium_cariniventre	solitary				Michener 1974	above-ground		aerial		Gess & Gess 2007	genus			no	yes	no		Chui et al. 2021
Megachilidae	Megachilinae	Anthidiini	Plesianthidium_trachusiforme	solitary				Michener 1974	above-ground		aerial		Gess & Gess 2007	genus			no	yes	no		Chui et al. 2021
Megachilidae	Megachilinae	Anthidiini	Cyphanthidium_intermedium	solitary				Michener 1974	unknown		unknown		unknown	unknown			no	yes	no		Chui et al. 2021
Megachilidae	Megachilinae	Anthidiini	Icteranthidium_ferrugineum	solitary				Michener 1974	unknown		unknown		unknown	unknown			no	yes	no		Chui et al. 2021
Megachilidae	Megachilinae	Anthidiini	Icteranthidium_grohmanni	solitary				Michener 1974	unknown		unknown		unknown	unknown			no	yes	no		Chui et al. 2021
Megachilidae	Megachilinae	Anthidiini	Icteranthidium_limbiferum	solitary				Michener 1974	unknown		unknown		unknown	unknown			no	yes	no		Chui et al. 2021
Megachilidae	Megachilinae	Anthidiini	Icteranthidium_laterale	solitary				Michener 1974	unknown		unknown		unknown	unknown			no	yes	no		Chui et al. 2021
Megachilidae	Megachilinae	Anthidiini	Rhodanthidium_caturigense	solitary				Michener 1974	ground		soil		Hostinská et al. 2021	species			no	yes	no		Chui et al. 2021
Megachilidae	Megachilinae	Anthidiini	Rhodanthidium_septemdentatum	solitary				Michener 1974	above-ground		shells		Hostinská et al. 2021	species			no	yes	no		Chui et al. 2021
Megachilidae	Megachilinae	Anthidiini	Rhodanthidium_sticticum	solitary				Michener 1974	above-ground		shells		Hostinská et al. 2021	species			no	yes	no		Chui et al. 2021
Megachilidae	Megachilinae	Anthidiini	Rhodanthidium_superbum	solitary				Michener 1974	above-ground		shells		Hostinská et al. 2021	species			no	yes	no		Chui et al. 2021
Megachilidae	Megachilinae	Anthidiini	Bathanthidium_binghami	solitary				Michener 1974	above-ground		cavities		Romankova 1988	genus			no	yes	no		Chui et al. 2021
Megachilidae	Megachilinae	Anthidiini	Dianthidium_arizonicum	solitary				Michener 1974	above-ground		aerial	"This nest was a nearly globular mass of resin and small pebbles (granite sand), attached to a twig..."	Middleton 1916	species			no	yes	no		Chui et al. 2021
Megachilidae	Megachilinae	Anthidiini	Dianthidium_macrurum	solitary				Michener 1974	above-ground		aerial	Nests exposed, made out of resin and other materials	Chui et al. 2021	species			no	yes	no		Chui et al. 2021
Megachilidae	Megachilinae	Anthidiini	Dianthidium_subparvum	solitary				Michener 1974	ground		soil		Lopez 2017	species			no	yes	no		Chui et al. 2021
Megachilidae	Megachilinae	Anthidiini	Dianthidium_parvum	solitary				Michener 1974	unknown		unknown		unknown	unknown			no	yes	no		Chui et al. 2021
Megachilidae	Megachilinae	Anthidiini	Dianthidium_curvatum	solitary				Michener 1974	ground		soil		Chui et al. 2021	species			no	yes	no		Chui et al. 2021
Megachilidae	Megachilinae	Anthidiini	Dianthidium_simile	solitary				Michener 1974	ground		soil		Semmler et al. 2018	species			no	yes	no		Chui et al. 2021
Megachilidae	Megachilinae	Anthidiini	Dianthidium_dubium	solitary				Michener 1974	ground		soil		Hurd & Linsley 1950	species			no	yes	no		Chui et al. 2021
Megachilidae	Megachilinae	Anthidiini	Dianthidium_plenum	solitary				Michener 1974	unknown		unknown		unknown	unknown			no	yes	no		Chui et al. 2021
Megachilidae	Megachilinae	Anthidiini	Dianthidium_pudicum	solitary				Michener 1974	above-ground		aerial	"Nests are constructed using a combination of pebbles and plant resins adhered to rocks"	Semmler et al. 2018	species			no	yes	no		Chui et al. 2021
Megachilidae	Megachilinae	Anthidiini	Dianthidium_ulkei	solitary				Michener 1974	ground		soil		Chui et al. 2021	species			no	yes	no		Chui et al. 2021
Megachilidae	Megachilinae	Anthidiini	Paranthidium_jugatorium	solitary				Michener 1974	ground		soil		Evans 1993	species			no	yes	no		Chui et al. 2021
Megachilidae	Megachilinae	Anthidiini	Anthidiellum_carinatum	solitary				Michener 1974	above-ground		aerial		Grigarick and Stange 1968; Soh et al. 2016	species			no	yes	no		Chui et al. 2021
Megachilidae	Megachilinae	Anthidiini	Anthodioctes_lauroi	solitary				Michener 1974	above-ground		cavities		Exotic Bee ID (Anthodioctes)	genus			no	yes	no		Chui et al. 2021
Megachilidae	Megachilinae	Anthidiini	Epanthidium_bicoloratum	solitary				Michener 1974	above-ground		cavities		Michener 2007	genus			no	yes	no		Chui et al. 2021
Megachilidae	Megachilinae	Anthidiini	Austrostelis_catamarcensis	kleptoparasite	solitary			Michener 2007	kleptoparasite	above-ground	cavities		Michener 2007	species	Epanthidium tigrinum	Zanella & Ferreira 2005	kleptoparasite	kleptoparasite	kleptoparasite
Megachilidae	Megachilinae	Anthidiini	Hoplostelis_bivittata	kleptoparasite	solitary			Michener 2007	kleptoparasite	above-ground	aerial		Garofalo & Augusto 1998	species	Euglossa cordata	Garofalo & Augusto 1998	kleptoparasite	kleptoparasite	kleptoparasite
Megachilidae	Megachilinae	Anthidiini	Anthodioctes_mapirensis	solitary				Michener 1974	above-ground		cavities		Exotic Bee ID (Anthodioctes)	genus				yes	no		Chui et al. 2021
Megachilidae	Megachilinae	Anthidiini	Aztecanthidium_tenochtitlanicum	solitary				Michener 1974	unknown		unknown		unknown	unknown				yes	no		Chui et al. 2021
Megachilidae	Megachilinae	Anthidiini	Hypanthidioides_marginata	solitary				Michener 1974	unknown		unknown		unknown	unknown			no	yes	no		Chui et al. 2021
Megachilidae	Megachilinae	Anthidiini	Duckeanthidium_thielei	solitary				Michener 1974	above-ground		cavities		Thiele 2005	species			no	yes	no		Chui et al. 2021
Megachilidae	Megachilinae	Anthidiini	Hypanthidium_obscurius	solitary				Michener 1974	unknown		unknown		unknown	unknown			no	yes	no		Chui et al. 2021
Megachilidae	Megachilinae	Anthidiini	Notanthidium_rudolphi	solitary				Michener 1974	above-ground		cavities, stems		Rozen 2015	genus			no	yes	no		Chui et al. 2021
Megachilidae	Megachilinae	Anthidiini	Notanthidium_bizonatum	solitary				Michener 1974	above-ground		cavities, stems		Rozen 2015	species			no	yes	no		Chui et al. 2021
Megachilidae	Megachilinae	Anthidiini	Notanthidium_steloides	solitary				Michener 1974	above-ground		cavities, stems		Rozen 2015	genus			no	yes	no		Chui et al. 2021
Megachilidae	Megachilinae	Anthidiini	Trachusa_byssina	solitary				Michener 1974	ground		soil		Michener 2007	genus			no	yes	no		Chui et al. 2021
Megachilidae	Megachilinae	Anthidiini	Trachusa_cordaticeps	solitary				Michener 1974	ground		soil		Michener 2007	genus			no	yes	no		Chui et al. 2021
Megachilidae	Megachilinae	Anthidiini	Trachusa_larreae	solitary				Michener 1974	ground		soil		Michener 2007	genus			no	yes	no		Chui et al. 2021
Megachilidae	Megachilinae	Anthidiini	Trachusa_vietnamensis	solitary				Michener 1974	ground		soil		Michener 2007	genus			no	yes	no		Chui et al. 2021
Megachilidae	Megachilinae	Anthidiini	Trachusa_perdita	solitary				Michener 1974	ground		soil		Michener 2007	genus			no	yes	no		Chui et al. 2021
Megachilidae	Megachilinae	Anthidiini	Trachusa_schoutedeni	solitary				Michener 1974	ground		soil		Michener 2007	genus			no	yes	no		Chui et al. 2021
Megachilidae	Megachilinae	Anthidiini	Trachusa_interrupta	solitary				Michener 1974	ground		soil		Michener 2007	genus			no	yes	no		Chui et al. 2021
Megachilidae	Megachilinae	Anthidiini	Trachusa_pubescens	solitary				Michener 1974	ground		soil		Michener 2007	genus			no	yes	no		Chui et al. 2021
Megachilidae	Megachilinae	Osmiini	Chelostoma_florisomne	solitary				Michener 1974	above-ground		cavities		Michener 2007	genus			no	yes	no		Chui et al. 2021
Megachilidae	Megachilinae	Osmiini	Chelostoma_edentulum	solitary				Michener 1974	above-ground		cavities		Michener 2007	genus			no	yes	no		Chui et al. 2021
Megachilidae	Megachilinae	Osmiini	Chelostoma_emarginatum	solitary				Michener 1974	above-ground		cavities		Michener 2007	genus			no	yes	no		Chui et al. 2021
Megachilidae	Megachilinae	Osmiini	Chelostoma_diodon	solitary				Michener 1974	above-ground		cavities		Michener 2007	genus			no	yes	no		Chui et al. 2021
Megachilidae	Megachilinae	Osmiini	Chelostoma_mocsaryi	solitary				Michener 1974	above-ground		cavities		Michener 2007	genus			no	yes	no		Chui et al. 2021
Megachilidae	Megachilinae	Osmiini	Chelostoma_grande	solitary				Michener 1974	above-ground		cavities		Michener 2007	genus			no	yes	no		Chui et al. 2021
Megachilidae	Megachilinae	Osmiini	Chelostoma_transversum	solitary				Michener 1974	above-ground		cavities		Michener 2007	genus			no	yes	no		Chui et al. 2021
Megachilidae	Megachilinae	Osmiini	Chelostoma_ventrale	solitary				Michener 1974	above-ground		cavities		Michener 2007	genus			no	yes	no		Chui et al. 2021
Megachilidae	Megachilinae	Osmiini	Chelostoma_nasutum	solitary				Michener 1974	above-ground		cavities		Michener 2007	genus			no	yes	no		Chui et al. 2021
Megachilidae	Megachilinae	Osmiini	Chelostoma_rapunculi	solitary				Michener 1974	above-ground		cavities		Michener 2007	genus			no	yes	no		Chui et al. 2021
Megachilidae	Megachilinae	Osmiini	Chelostoma_bytinskii	solitary				Michener 1974	above-ground		cavities		Michener 2007	genus			no	yes	no		Chui et al. 2021
Megachilidae	Megachilinae	Osmiini	Chelostoma_laticaudum	solitary				Michener 1974	above-ground		cavities		Michener 2007	genus			no	yes	no		Chui et al. 2021
Megachilidae	Megachilinae	Osmiini	Chelostoma_campanularum	solitary				Michener 1974	above-ground		cavities		Michener 2007	genus			no	yes	no		Chui et al. 2021
Megachilidae	Megachilinae	Osmiini	Chelostoma_hellenicum	solitary				Michener 1974	above-ground		cavities		Michener 2007	genus			no	yes	no		Chui et al. 2021
Megachilidae	Megachilinae	Osmiini	Chelostoma_distinctum	solitary				Michener 1974	above-ground		cavities		Michener 2007	genus			no	yes	no		Chui et al. 2021
Megachilidae	Megachilinae	Osmiini	Chelostoma_styriacum	solitary				Michener 1974	above-ground		cavities		Michener 2007	genus			no	yes	no		Chui et al. 2021
Megachilidae	Megachilinae	Osmiini	Chelostoma_foveolatum	solitary				Michener 1974	above-ground		cavities		Michener 2007	genus			no	yes	no		Chui et al. 2021
Megachilidae	Megachilinae	Osmiini	Chelostoma_petersi	solitary				Michener 1974	above-ground		cavities		Michener 2007	genus			no	yes	no		Chui et al. 2021
Megachilidae	Megachilinae	Osmiini	Chelostoma_philadelphi	solitary				Michener 1974	above-ground		cavities		Michener 2007	genus			no	yes	no		Chui et al. 2021
Megachilidae	Megachilinae	Osmiini	Chelostoma_californicum	solitary				Michener 1974	above-ground		cavities		Michener 2007	genus			no	yes	no		Chui et al. 2021
Megachilidae	Megachilinae	Osmiini	Chelostoma_phaceliae	solitary				Michener 1974	above-ground		cavities		Michener 2007	genus			no	yes	no		Chui et al. 2021
Megachilidae	Megachilinae	Osmiini	Chelostoma_cockerelli	solitary				Michener 1974	above-ground		cavities		Michener 2007	genus			no	yes	no		Chui et al. 2021
Megachilidae	Megachilinae	Osmiini	Chelostoma_minutum	solitary				Michener 1974	above-ground		cavities		Michener 2007	genus			no	yes	no		Chui et al. 2021
Megachilidae	Megachilinae	Osmiini	Chelostoma_incisulum	solitary				Michener 1974	above-ground		cavities		Michener 2007	genus			no	yes	no		Chui et al. 2021
Megachilidae	Megachilinae	Osmiini	Chelostoma_marginatum	solitary				Michener 1974	above-ground		cavities		Michener 2007	genus			no	yes	no		Chui et al. 2021
Megachilidae	Megachilinae	Osmiini	Chelostoma_aureocinctum	solitary				Michener 1974	above-ground		cavities		Michener 2007	genus			no	yes	no		Chui et al. 2021
Megachilidae		Osmiini	Heriades_truncorum	solitary				Müller 2022	above-ground		cavities, stems		Müller 2022	genus			no	yes	no		Chui et al. 2021
Megachilidae		Osmiini	Heriades_crenulata	solitary				Müller 2022	above-ground		cavities, stems		Müller 2022	genus			no	yes	no		Chui et al. 2021
Megachilidae		Osmiini	Heriades_rubicola	solitary				Müller 2022	above-ground		cavities, stems		Müller 2022	genus			no	yes	no		Chui et al. 2021
Megachilidae		Osmiini	Heriades_sauteri	solitary				Müller 2022	above-ground		cavities, stems		Müller 2022	genus			no	yes	no		Chui et al. 2021
Megachilidae		Osmiini	Heriades_gracilior	solitary				Müller 2022	above-ground		cavities, stems		Müller 2022	genus			no	yes	no		Chui et al. 2021
Megachilidae		Osmiini	Heriades_crucifera	solitary				Müller 2022	above-ground		cavities, stems		Müller 2022	genus			no	yes	no		Chui et al. 2021
Megachilidae		Osmiini	Heriades_variolosa	solitary				Müller 2022	above-ground		cavities, stems		Müller 2022	genus			no	yes	no		Chui et al. 2021
Megachilidae		Osmiini	Heriades_leavitti	solitary				Müller 2022	above-ground		cavities, stems		Müller 2022	genus			no	yes	no		Chui et al. 2021
Megachilidae		Osmiini	Heriades_punctulifera	solitary				Müller 2022	above-ground		cavities, stems		Müller 2022	genus			no	yes	no		Chui et al. 2021
Megachilidae		Osmiini	Heriades_carinata	solitary				Müller 2022	above-ground		cavities, stems		Müller 2022	genus			no	yes	no		Chui et al. 2021
Megachilidae		Osmiini	Heriades_timberlakei	solitary				Müller 2022	above-ground		cavities, stems		Müller 2022	genus			no	yes	no		Chui et al. 2021
Megachilidae		Osmiini	Heriades_cressoni	solitary				Müller 2022	above-ground		cavities, stems		Müller 2022	genus			no	yes	no		Chui et al. 2021
Megachilidae		Osmiini	Hofferia_schmiedeknechti	solitary				Müller 2022	above-ground		cavities, stems		Müller 2022	genus			no	yes	no		Chui et al. 2021
Megachilidae		Osmiini	Stenoheriades_asiatica	solitary				Müller 2022	above-ground		cavities		Müller 2022	genus			no	yes	no		Chui et al. 2021
Megachilidae		Osmiini	Othinosmia_globicola	solitary				Müller 2022	above-ground		aerial	"Members of the subgenus Megaloheriades are known to nest above ground, attaching their nests to twigs and rocks"	Michener 1968; Exotic Bee ID (Othinosmia)	subgenus			no	yes	no		Chui et al. 2021
Megachilidae		Osmiini	Othinosmia_schultzei	solitary				Müller 2022	above-ground		rock surface		Kuhlmann and Timmerman 2009	species			no	yes	no		Chui et al. 2021
Megachilidae		Osmiini	Othinosmia_jansei	solitary				Müller 2022	above-ground		aerial	"Members of the subgenus Megaloheriades are known to nest above ground, attaching their nests to twigs and rocks"	Michener 1968; Exotic Bee ID (Othinosmia)	subgenus			no	yes	no		Chui et al. 2021
Megachilidae		Osmiini	Othinosmia_securicornis	solitary				Müller 2022	ground		soil		Michener 1968; Exotic Bee ID (Othinosmia)	subgenus			no	yes	no		Chui et al. 2021
Megachilidae		Osmiini	Othinosmia_rhodognatha	solitary				Müller 2022	ground		soil		Michener 1968; Exotic Bee ID (Othinosmia)	subgenus			no	yes	no		Chui et al. 2021
Megachilidae		Osmiini	Protosmia_humeralis	solitary				Müller 2022	above-ground		cavities, stems		Müller 2022	genus			no	yes	no		Chui et al. 2021
Megachilidae		Osmiini	Protosmia_longiceps	solitary				Müller 2022	above-ground		cavities, stems		Müller 2022	genus			no	yes	no		Chui et al. 2021
Megachilidae		Osmiini	Protosmia_rubifloris	solitary				Müller 2022	above-ground		cavities, stems		Müller 2022	genus			no	yes	no		Chui et al. 2021
Megachilidae		Osmiini	Protosmia_minutula	solitary				Müller 2022	above-ground		cavities, stems		Müller 2022	genus			no	yes	no		Chui et al. 2021
Megachilidae		Osmiini	Othinosmia_calviniae	solitary				Müller 2022	above-ground		aerial	"Members of the subgenus Megaloheriades are known to nest above ground, attaching their nests to twigs and rocks"	Michener 1968; Exotic Bee ID (Othinosmia)	subgenus			no	yes	no		Chui et al. 2021
Megachilidae		Osmiini	Othinosmia_namana	solitary				Müller 2022	above-ground		aerial	"Members of the subgenus Megaloheriades are known to nest above ground, attaching their nests to twigs and rocks"	Michener 1968; Exotic Bee ID (Othinosmia)	subgenus			no	yes	no		Chui et al. 2021
Megachilidae		Osmiini	Othinosmia_nitidula	solitary				Müller 2022	above-ground		aerial	"Members of the subgenus Megaloheriades are known to nest above ground, attaching their nests to twigs and rocks"	Michener 1968; Exotic Bee ID (Othinosmia)	subgenus			no	yes	no		Chui et al. 2021
Megachilidae		Osmiini	Othinosmia_pachyceps	solitary				Müller 2022	above-ground		aerial	"Members of the subgenus Megaloheriades are known to nest above ground, attaching their nests to twigs and rocks"	Michener 1968; Exotic Bee ID (Othinosmia)	subgenus			no	yes	no		Chui et al. 2021
Megachilidae		Osmiini	Osmia_cornuta	solitary				Müller 2022	above-ground		cavities		Michener 2007	genus			no	yes	no		Chui et al. 2021
Megachilidae		Osmiini	Osmia_longicornis	solitary				Müller 2022	above-ground		cavities		Michener 2007	genus			no	yes	no		Chui et al. 2021
Megachilidae		Osmiini	Osmia_bicornis	solitary				Müller 2022	above-ground		cavities		Michener 2007	genus			no	yes	no		Chui et al. 2021
Megachilidae		Osmiini	Osmia_pedicornis	solitary				Müller 2022	above-ground		cavities		Michener 2007	genus			no	yes	no		Chui et al. 2021
Megachilidae		Osmiini	Osmia_ariadne	solitary				Müller 2022	above-ground		cavities		Michener 2007	genus			no	yes	no		Chui et al. 2021
Megachilidae		Osmiini	Osmia_taurus	solitary				Müller 2022	above-ground		cavities		Michener 2007	genus			no	yes	no		Chui et al. 2021
Megachilidae		Osmiini	Osmia_rufinoides	solitary				Müller 2022	above-ground		cavities		Michener 2007	genus			no	yes	no		Chui et al. 2021
Megachilidae		Osmiini	Osmia_rufina	solitary				Müller 2022	above-ground		cavities		Michener 2007	genus			no	yes	no		Chui et al. 2021
Megachilidae		Osmiini	Osmia_tricornis	solitary				Müller 2022	above-ground		cavities		Michener 2007	genus			no	yes	no		Chui et al. 2021
Megachilidae		Osmiini	Osmia_kohlii	solitary				Müller 2022	above-ground		cavities		Michener 2007	genus			no	yes	no		Chui et al. 2021
Megachilidae		Osmiini	Osmia_cerinthidis	solitary				Müller 2022	above-ground		cavities		Michener 2007	genus			no	yes	no		Chui et al. 2021
Megachilidae		Osmiini	Osmia_cornifrons	solitary				Müller 2022	above-ground		cavities		Michener 2007	genus			no	yes	no		Chui et al. 2021
Megachilidae		Osmiini	Osmia_opima	solitary				Müller 2022	above-ground		cavities		Michener 2007	genus			no	yes	no		Chui et al. 2021
Megachilidae		Osmiini	Osmia_yanbianensis	solitary				Müller 2022	above-ground		cavities		Michener 2007	genus			no	yes	no		Chui et al. 2021
Megachilidae		Osmiini	Osmia_quadricornuta	solitary				Müller 2022	above-ground		cavities		Michener 2007	genus			no	yes	no		Chui et al. 2021
Megachilidae		Osmiini	Osmia_excavata	solitary				Müller 2022	above-ground		cavities		Michener 2007	genus			no	yes	no		Chui et al. 2021
Megachilidae		Osmiini	Osmia_lignaria	solitary				Müller 2022	above-ground		cavities		Michener 2007	genus			no	yes	no		Chui et al. 2021
Megachilidae		Osmiini	Osmia_adae	solitary				Müller 2022	above-ground		cavities		Michener 2007	genus			no	yes	no		Chui et al. 2021
Megachilidae		Osmiini	Osmia_ribifloris	solitary				Müller 2022	above-ground		cavities		Michener 2007	genus			no	yes	no		Chui et al. 2021
Megachilidae		Osmiini	Osmia_emarginata	solitary				Müller 2022	above-ground		cavities		Michener 2007	genus			no	yes	no		Chui et al. 2021
Megachilidae		Osmiini	Osmia_mustelina	solitary				Müller 2022	above-ground		cavities		Michener 2007	genus			no	yes	no		Chui et al. 2021
Megachilidae		Osmiini	Osmia_mutensis	solitary				Müller 2022	above-ground		cavities		Michener 2007	genus			no	yes	no		Chui et al. 2021
Megachilidae		Osmiini	Osmia_melanocephala	solitary				Müller 2022	above-ground		cavities		Michener 2007	genus			no	yes	no		Chui et al. 2021
Megachilidae		Osmiini	Osmia_nigrohirta	solitary				Müller 2022	above-ground		cavities		Michener 2007	genus			no	yes	no		Chui et al. 2021
Megachilidae		Osmiini	Osmia_fedtschenkoi	solitary				Müller 2022	above-ground		cavities		Michener 2007	genus			no	yes	no		Chui et al. 2021
Megachilidae		Osmiini	Osmia_apicata	solitary				Müller 2022	above-ground		cavities		Michener 2007	genus			no	yes	no		Chui et al. 2021
Megachilidae		Osmiini	Osmia_maxillaris	solitary				Müller 2022	above-ground		cavities		Michener 2007	genus			no	yes	no		Chui et al. 2021
Megachilidae		Osmiini	Osmia_scheherazade	solitary				Müller 2022	above-ground		cavities		Michener 2007	genus			no	yes	no		Chui et al. 2021
Megachilidae		Osmiini	Osmia_maxschwarzi	solitary				Müller 2022	above-ground		cavities		Michener 2007	genus			no	yes	no		Chui et al. 2021
Megachilidae		Osmiini	Osmia_glauca	solitary				Müller 2022	above-ground		cavities		Michener 2007	genus			no	yes	no		Chui et al. 2021
Megachilidae		Osmiini	Osmia_brevicornis	solitary				Müller 2022	above-ground		cavities		Michener 2007	genus			no	yes	no		Chui et al. 2021
Megachilidae		Osmiini	Osmia_ferruginea	solitary				Müller 2022	above-ground		cavities		Michener 2007	genus			no	yes	no		Chui et al. 2021
Megachilidae		Osmiini	Osmia_versicolor	solitary				Müller 2022	above-ground		cavities		Michener 2007	genus			no	yes	no		Chui et al. 2021
Megachilidae		Osmiini	Osmia_viridana	solitary				Müller 2022	above-ground		cavities		Michener 2007	genus			no	yes	no		Chui et al. 2021
Megachilidae		Osmiini	Osmia_gallarum	solitary				Müller 2022	above-ground		cavities		Michener 2007	genus			no	yes	no		Chui et al. 2021
Megachilidae		Osmiini	Osmia_saxicola	solitary				Müller 2022	above-ground		cavities		Michener 2007	genus			no	yes	no		Chui et al. 2021
Megachilidae		Osmiini	Osmia_submicans	solitary				Müller 2022	above-ground		cavities		Michener 2007	genus			no	yes	no		Chui et al. 2021
Megachilidae		Osmiini	Osmia_albiventris	solitary				Müller 2022	above-ground		cavities		Michener 2007	genus			no	yes	no		Chui et al. 2021
Megachilidae		Osmiini	Osmia_paradisica	solitary				Müller 2022	above-ground		cavities		Michener 2007	genus			no	yes	no		Chui et al. 2021
Megachilidae		Osmiini	Osmia_integra	solitary				Müller 2022	above-ground		cavities		Michener 2007	genus			no	yes	no		Chui et al. 2021
Megachilidae		Osmiini	Osmia_tarsata	solitary				Müller 2022	above-ground		cavities		Michener 2007	genus			no	yes	no		Chui et al. 2021
Megachilidae		Osmiini	Osmia_collinsiae	solitary				Müller 2022	above-ground		cavities		Michener 2007	genus			no	yes	no		Chui et al. 2021
Megachilidae		Osmiini	Osmia_brevis	solitary				Müller 2022	above-ground		cavities		Michener 2007	genus			no	yes	no		Chui et al. 2021
Megachilidae		Osmiini	Osmia_pulsatillae	solitary				Müller 2022	above-ground		cavities		Michener 2007	genus			no	yes	no		Chui et al. 2021
Megachilidae		Osmiini	Osmia_calla	solitary				Müller 2022	above-ground		cavities		Michener 2007	genus			no	yes	no		Chui et al. 2021
Megachilidae		Osmiini	Osmia_regulina	solitary				Müller 2022	above-ground		cavities		Michener 2007	genus			no	yes	no		Chui et al. 2021
Megachilidae		Osmiini	Osmia_sandhouseae	solitary				Müller 2022	above-ground		cavities		Michener 2007	genus			no	yes	no		Chui et al. 2021
Megachilidae		Osmiini	Osmia_pumila	solitary				Müller 2022	above-ground		cavities		Michener 2007	genus			no	yes	no		Chui et al. 2021
Megachilidae		Osmiini	Osmia_distincta	solitary				Müller 2022	above-ground		cavities		Michener 2007	genus			no	yes	no		Chui et al. 2021
Megachilidae		Osmiini	Osmia_simillima	solitary				Müller 2022	above-ground		cavities		Michener 2007	genus			no	yes	no		Chui et al. 2021
Megachilidae		Osmiini	Osmia_virga	solitary				Müller 2022	above-ground		cavities		Michener 2007	genus			no	yes	no		Chui et al. 2021
Megachilidae		Osmiini	Osmia_crassa	solitary				Müller 2022	above-ground		cavities		Michener 2007	genus			no	yes	no		Chui et al. 2021
Megachilidae		Osmiini	Osmia_albolateralis	solitary				Müller 2022	above-ground		cavities		Michener 2007	genus			no	yes	no		Chui et al. 2021
Megachilidae		Osmiini	Osmia_xanthomelana	solitary				Müller 2022	above-ground		cavities		Michener 2007	genus			no	yes	no		Chui et al. 2021
Megachilidae		Osmiini	Osmia_atrocyanea	solitary				Müller 2022	above-ground		cavities		Michener 2007	genus			no	yes	no		Chui et al. 2021
Megachilidae		Osmiini	Osmia_rawlinsi	solitary				Müller 2022	above-ground		cavities		Michener 2007	genus			no	yes	no		Chui et al. 2021
Megachilidae		Osmiini	Osmia_bruneri	solitary				Müller 2022	above-ground		cavities		Michener 2007	genus			no	yes	no		Chui et al. 2021
Megachilidae		Osmiini	Osmia_cordata	solitary				Müller 2022	above-ground		cavities		Michener 2007	genus			no	yes	no		Chui et al. 2021
Megachilidae		Osmiini	Osmia_juxta	solitary				Müller 2022	above-ground		cavities		Michener 2007	genus			no	yes	no		Chui et al. 2021
Megachilidae		Osmiini	Osmia_sculleni	solitary				Müller 2022	above-ground		cavities		Michener 2007	genus			no	yes	no		Chui et al. 2021
Megachilidae		Osmiini	Osmia_dolerosa	solitary				Müller 2022	above-ground		cavities		Michener 2007	genus			no	yes	no		Chui et al. 2021
Megachilidae		Osmiini	Osmia_kincaidii	solitary				Müller 2022	above-ground		cavities		Michener 2007	genus			no	yes	no		Chui et al. 2021
Megachilidae		Osmiini	Osmia_pentstemonis	solitary				Müller 2022	above-ground		cavities		Michener 2007	genus			no	yes	no		Chui et al. 2021
Megachilidae		Osmiini	Osmia_pusilla	solitary				Müller 2022	above-ground		cavities		Michener 2007	genus			no	yes	no		Chui et al. 2021
Megachilidae		Osmiini	Osmia_bella	solitary				Müller 2022	above-ground		cavities		Michener 2007	genus			no	yes	no		Chui et al. 2021
Megachilidae		Osmiini	Osmia_tristella	solitary				Müller 2022	above-ground		cavities		Michener 2007	genus			no	yes	no		Chui et al. 2021
Megachilidae		Osmiini	Osmia_exigua	solitary				Müller 2022	above-ground		cavities		Michener 2007	genus			no	yes	no		Chui et al. 2021
Megachilidae		Osmiini	Osmia_proxima	solitary				Müller 2022	above-ground		cavities		Michener 2007	genus			no	yes	no		Chui et al. 2021
Megachilidae		Osmiini	Osmia_cobaltina	solitary				Müller 2022	above-ground		cavities		Michener 2007	genus			no	yes	no		Chui et al. 2021
Megachilidae		Osmiini	Osmia_ednae	solitary				Müller 2022	above-ground		cavities		Michener 2007	genus			no	yes	no		Chui et al. 2021
Megachilidae		Osmiini	Osmia_foxi	solitary				Müller 2022	above-ground		cavities		Michener 2007	genus			no	yes	no		Chui et al. 2021
Megachilidae		Osmiini	Osmia_gaudiosa	solitary				Müller 2022	above-ground		cavities		Michener 2007	genus			no	yes	no		Chui et al. 2021
Megachilidae		Osmiini	Osmia_aglaia	solitary				Müller 2022	above-ground		cavities		Michener 2007	genus			no	yes	no		Chui et al. 2021
Megachilidae		Osmiini	Osmia_sanrafaelae	solitary				Müller 2022	above-ground		cavities		Michener 2007	genus			no	yes	no		Chui et al. 2021
Megachilidae		Osmiini	Osmia_clarescens	solitary				Müller 2022	above-ground		cavities		Michener 2007	genus			no	yes	no		Chui et al. 2021
Megachilidae		Osmiini	Osmia_laeta	solitary				Müller 2022	above-ground		cavities		Michener 2007	genus			no	yes	no		Chui et al. 2021
Megachilidae		Osmiini	Osmia_malina	solitary				Müller 2022	above-ground		cavities		Michener 2007	genus			no	yes	no		Chui et al. 2021
Megachilidae		Osmiini	Osmia_cyaneonitens	solitary				Müller 2022	above-ground		cavities		Michener 2007	genus			no	yes	no		Chui et al. 2021
Megachilidae		Osmiini	Osmia_alpestris	solitary				Müller 2022	above-ground		cavities		Michener 2007	genus			no	yes	no		Chui et al. 2021
Megachilidae		Osmiini	Osmia_obliqua	solitary				Müller 2022	above-ground		cavities		Michener 2007	genus			no	yes	no		Chui et al. 2021
Megachilidae		Osmiini	Osmia_giffardi	solitary				Müller 2022	above-ground		cavities		Michener 2007	genus			no	yes	no		Chui et al. 2021
Megachilidae		Osmiini	Osmia_atriventris	solitary				Müller 2022	above-ground		cavities		Michener 2007	genus			no	yes	no		Chui et al. 2021
Megachilidae		Osmiini	Osmia_gabrielis	solitary				Müller 2022	above-ground		cavities		Michener 2007	genus			no	yes	no		Chui et al. 2021
Megachilidae		Osmiini	Osmia_bucephala	solitary				Müller 2022	above-ground		cavities		Michener 2007	genus			no	yes	no		Chui et al. 2021
Megachilidae		Osmiini	Osmia_parietina	solitary				Müller 2022	above-ground		cavities		Michener 2007	genus			no	yes	no		Chui et al. 2021
Megachilidae		Osmiini	Osmia_cyanella	solitary				Müller 2022	above-ground		cavities		Michener 2007	genus			no	yes	no		Chui et al. 2021
Megachilidae		Osmiini	Osmia_pikei	solitary				Müller 2022	above-ground		cavities		Michener 2007	genus			no	yes	no		Chui et al. 2021
Megachilidae		Osmiini	Osmia_cara	solitary				Müller 2022	above-ground		cavities		Michener 2007	genus			no	yes	no		Chui et al. 2021
Megachilidae		Osmiini	Osmia_densa	solitary				Müller 2022	above-ground		cavities		Michener 2007	genus			no	yes	no		Chui et al. 2021
Megachilidae		Osmiini	Osmia_dakotensis	solitary				Müller 2022	above-ground		cavities		Michener 2007	genus			no	yes	no		Chui et al. 2021
Megachilidae		Osmiini	Osmia_giliarum	solitary				Müller 2022	above-ground		cavities		Michener 2007	genus			no	yes	no		Chui et al. 2021
Megachilidae		Osmiini	Osmia_nifoata	solitary				Müller 2022	above-ground		cavities		Michener 2007	genus			no	yes	no		Chui et al. 2021
Megachilidae		Osmiini	Osmia_wyomingensis	solitary				Müller 2022	above-ground		cavities		Michener 2007	genus			no	yes	no		Chui et al. 2021
Megachilidae		Osmiini	Osmia_odontogaster	solitary				Müller 2022	above-ground		cavities		Michener 2007	genus			no	yes	no		Chui et al. 2021
Megachilidae		Osmiini	Osmia_unca	solitary				Müller 2022	above-ground		cavities		Michener 2007	genus			no	yes	no		Chui et al. 2021
Megachilidae		Osmiini	Osmia_inermis	solitary				Müller 2022	above-ground		cavities		Michener 2007	genus			no	yes	no		Chui et al. 2021
Megachilidae		Osmiini	Osmia_aquilonaria	solitary				Müller 2022	above-ground		cavities		Michener 2007	genus			no	yes	no		Chui et al. 2021
Megachilidae		Osmiini	Osmia_svenssoni	solitary				Müller 2022	above-ground		cavities		Michener 2007	genus			no	yes	no		Chui et al. 2021
Megachilidae		Osmiini	Osmia_disjuncta	solitary				Müller 2022	above-ground		cavities		Michener 2007	genus			no	yes	no		Chui et al. 2021
Megachilidae		Osmiini	Osmia_tersula	solitary				Müller 2022	above-ground		cavities		Michener 2007	genus			no	yes	no		Chui et al. 2021
Megachilidae		Osmiini	Osmia_uncinata	solitary				Müller 2022	above-ground		cavities		Michener 2007	genus			no	yes	no		Chui et al. 2021
Megachilidae		Osmiini	Osmia_pilicornis	solitary				Müller 2022	above-ground		cavities		Michener 2007	genus			no	yes	no		Chui et al. 2021
Megachilidae		Osmiini	Osmia_phenax	solitary				Müller 2022	above-ground		cavities		Michener 2007	genus			no	yes	no		Chui et al. 2021
Megachilidae		Osmiini	Osmia_trevoris	solitary				Müller 2022	above-ground		cavities		Michener 2007	genus			no	yes	no		Chui et al. 2021
Megachilidae		Osmiini	Osmia_inspergens	solitary				Müller 2022	above-ground		cavities		Michener 2007	genus			no	yes	no		Chui et al. 2021
Megachilidae		Osmiini	Osmia_laticeps	solitary				Müller 2022	above-ground		cavities		Michener 2007	genus			no	yes	no		Chui et al. 2021
Megachilidae		Osmiini	Osmia_nigriventris	solitary				Müller 2022	above-ground		cavities		Michener 2007	genus			no	yes	no		Chui et al. 2021
Megachilidae		Osmiini	Osmia_marginata	solitary				Müller 2022	above-ground		cavities		Michener 2007	genus			no	yes	no		Chui et al. 2021
Megachilidae		Osmiini	Osmia_liogastra	solitary				Müller 2022	above-ground		cavities		Michener 2007	genus			no	yes	no		Chui et al. 2021
Megachilidae		Osmiini	Osmia_austromaritima	solitary				Müller 2022	above-ground		cavities		Michener 2007	genus			no	yes	no		Chui et al. 2021
Megachilidae		Osmiini	Osmia_longula	solitary				Müller 2022	above-ground		cavities		Michener 2007	genus			no	yes	no		Chui et al. 2021
Megachilidae		Osmiini	Osmia_nigrifrons	solitary				Müller 2022	above-ground		cavities		Michener 2007	genus			no	yes	no		Chui et al. 2021
Megachilidae		Osmiini	Osmia_nearctica	solitary				Müller 2022	above-ground		cavities		Michener 2007	genus			no	yes	no		Chui et al. 2021
Megachilidae		Osmiini	Osmia_tanneri	solitary				Müller 2022	above-ground		cavities		Michener 2007	genus			no	yes	no		Chui et al. 2021
Megachilidae		Osmiini	Osmia_raritatis	solitary				Müller 2022	above-ground		cavities		Michener 2007	genus			no	yes	no		Chui et al. 2021
Megachilidae		Osmiini	Osmia_thysanisca	solitary				Müller 2022	above-ground		cavities		Michener 2007	genus			no	yes	no		Chui et al. 2021
Megachilidae		Osmiini	Osmia_vandykei	solitary				Müller 2022	above-ground		cavities		Michener 2007	genus			no	yes	no		Chui et al. 2021
Megachilidae		Osmiini	Osmia_melanopleura	solitary				Müller 2022	above-ground		cavities		Michener 2007	genus			no	yes	no		Chui et al. 2021
Megachilidae		Osmiini	Osmia_nemoris	solitary				Müller 2022	above-ground		cavities		Michener 2007	genus			no	yes	no		Chui et al. 2021
Megachilidae		Osmiini	Osmia_sedula	solitary				Müller 2022	above-ground		cavities		Michener 2007	genus			no	yes	no		Chui et al. 2021
Megachilidae		Osmiini	Osmia_caerulescens	solitary				Müller 2022	above-ground		cavities		Michener 2007	genus			no	yes	no		Chui et al. 2021
Megachilidae		Osmiini	Osmia_aurulenta	solitary				Müller 2022	above-ground		cavities		Michener 2007	genus			no	yes	no		Chui et al. 2021
Megachilidae		Osmiini	Osmia_coloradensis	solitary				Müller 2022	above-ground		cavities		Michener 2007	genus			no	yes	no		Chui et al. 2021
Megachilidae		Osmiini	Osmia_texana	solitary				Müller 2022	above-ground		cavities		Michener 2007	genus			no	yes	no		Chui et al. 2021
Megachilidae		Osmiini	Osmia_chalybea	solitary				Müller 2022	above-ground		cavities		Michener 2007	genus			no	yes	no		Chui et al. 2021
Megachilidae		Osmiini	Osmia_georgica	solitary				Müller 2022	above-ground		cavities		Michener 2007	genus			no	yes	no		Chui et al. 2021
Megachilidae		Osmiini	Osmia_niveata	solitary				Müller 2022	above-ground		cavities		Michener 2007	genus			no	yes	no		Chui et al. 2021
Megachilidae		Osmiini	Osmia_melanogaster	solitary				Müller 2022	above-ground		cavities		Michener 2007	genus			no	yes	no		Chui et al. 2021
Megachilidae		Osmiini	Osmia_leaiana	solitary				Müller 2022	above-ground		cavities		Michener 2007	genus			no	yes	no		Chui et al. 2021
Megachilidae		Osmiini	Osmia_satoi	solitary				Müller 2022	above-ground		cavities		Michener 2007	genus			no	yes	no		Chui et al. 2021
Megachilidae		Osmiini	Osmia_jacoti	solitary				Müller 2022	above-ground		cavities		Michener 2007	genus			no	yes	no		Chui et al. 2021
Megachilidae		Osmiini	Osmia_alticola	solitary				Müller 2022	above-ground		cavities		Michener 2007	genus			no	yes	no		Chui et al. 2021
Megachilidae		Osmiini	Osmia_maritima	solitary				Müller 2022	ground		soil		Ødegaard 2012	species			no	yes	no		Chui et al. 2021
Megachilidae		Osmiini	Osmia_azteca	solitary				Müller 2022	above-ground		cavities		Michener 2007	genus			no	yes	no		Chui et al. 2021
Megachilidae		Osmiini	Osmia_conjuncta	solitary				Müller 2022	above-ground		cavities		Michener 2007	genus			no	yes	no		Chui et al. 2021
Megachilidae		Osmiini	Osmia_subfasciata	solitary				Müller 2022	above-ground		cavities		Michener 2007	genus			no	yes	no		Chui et al. 2021
Megachilidae		Osmiini	Osmia_californica	solitary				Müller 2022	above-ground		cavities		Michener 2007	genus			no	yes	no		Chui et al. 2021
Megachilidae		Osmiini	Osmia_marginipennis	solitary				Müller 2022	above-ground		cavities		Michener 2007	genus			no	yes	no		Chui et al. 2021
Megachilidae		Osmiini	Osmia_montana	solitary				Müller 2022	above-ground		cavities		Michener 2007	genus			no	yes	no		Chui et al. 2021
Megachilidae		Osmiini	Osmia_subaustralis	solitary				Müller 2022	above-ground		cavities		Michener 2007	genus			no	yes	no		Chui et al. 2021
Megachilidae		Osmiini	Osmia_grinnelli	solitary				Müller 2022	above-ground		cavities		Michener 2007	genus			no	yes	no		Chui et al. 2021
Megachilidae		Osmiini	Osmia_iridis	solitary				Müller 2022	above-ground		cavities		Michener 2007	genus			no	yes	no		Chui et al. 2021
Megachilidae		Osmiini	Osmia_latisulcata	solitary				Müller 2022	above-ground		cavities		Michener 2007	genus			no	yes	no		Chui et al. 2021
Megachilidae		Osmiini	Osmia_anceps	solitary				Müller 2022	unknown		unknown		Müller 2022	species			no	yes	no		Chui et al. 2021
Megachilidae		Osmiini	Osmia_difficilis	solitary				Müller 2022	ground		soil		Müller 2022	species			no	yes	no		Chui et al. 2021
Megachilidae		Osmiini	Osmia_rhodoensis	solitary				Müller 2022	above-ground		cavities		Michener 2007	genus			no	yes	no		Chui et al. 2021
Megachilidae		Osmiini	Osmia_tergestensis	solitary				Müller 2022	above-ground		cavities		Michener 2007	genus			no	yes	no		Chui et al. 2021
Megachilidae		Osmiini	Osmia_andrenoides	solitary				Müller 2022	above-ground		cavities		Michener 2007	genus			no	yes	no		Chui et al. 2021
Megachilidae		Osmiini	Osmia_nasuta	solitary				Müller 2022	above-ground		cavities		Michener 2007	genus			no	yes	no		Chui et al. 2021
Megachilidae		Osmiini	Osmia_bicolor	solitary				Müller 2022	above-ground		cavities		Michener 2007	genus			no	yes	no		Chui et al. 2021
Megachilidae		Osmiini	Osmia_tingitana	solitary				Müller 2022	above-ground		cavities		Michener 2007	genus			no	yes	no		Chui et al. 2021
Megachilidae		Osmiini	Osmia_rufohirta	solitary				Müller 2022	above-ground		cavities		Michener 2007	genus			no	yes	no		Chui et al. 2021
Megachilidae		Osmiini	Osmia_sybarita	solitary				Müller 2022	above-ground		cavities		Michener 2007	genus			no	yes	no		Chui et al. 2021
Megachilidae		Osmiini	Osmia_pinguis	solitary				Müller 2022	above-ground		cavities		Michener 2007	genus			no	yes	no		Chui et al. 2021
Megachilidae		Osmiini	Osmia_scutellaris	solitary				Müller 2022	above-ground		cavities		Michener 2007	genus			no	yes	no		Chui et al. 2021
Megachilidae		Osmiini	Osmia_spinulosa	solitary				Müller 2022	above-ground		cavities		Michener 2007	genus			no	yes	no		Chui et al. 2021
Megachilidae		Osmiini	Ashmeadiella_aridula	solitary				Müller 2022	unknown		unknown		unknown	unknown			no	yes	no		Chui et al. 2021
Megachilidae		Osmiini	Ashmeadiella_californica	solitary				Müller 2022	ground		soil		Hung 2017	species			no	yes	no		Chui et al. 2021
Megachilidae		Osmiini	Ashmeadiella_cubiceps	solitary				Müller 2022	variable		cavities, stems, soil		Hung 2017	species			no	yes	no		Chui et al. 2021
Megachilidae		Osmiini	Ashmeadiella_dimalla	solitary				Müller 2022	unknown		unknown		unknown	unknown			no	yes	no		Chui et al. 2021
Megachilidae		Osmiini	Ashmeadiella_bucconis	solitary				Müller 2022	above-ground		cavities		Hung 2017	species			no	yes	no		Chui et al. 2021
Megachilidae		Osmiini	Ashmeadiella_rufipes	solitary				Müller 2022	unknown		unknown		unknown	unknown			no	yes	no		Chui et al. 2021
Megachilidae		Osmiini	Ashmeadiella_bigeloviae	solitary				Müller 2022	unknown		unknown		unknown	unknown			no	yes	no		Chui et al. 2021
Megachilidae		Osmiini	Ashmeadiella_gillettei	solitary				Müller 2022	above-ground		cavities		Parker 1986	species			no	yes	no		Chui et al. 2021
Megachilidae		Osmiini	Ashmeadiella_sonora	solitary				Müller 2022	unknown		unknown		unknown	unknown			no	yes	no		Chui et al. 2021
Megachilidae		Osmiini	Ashmeadiella_cactorum	solitary				Müller 2022	above-ground		cavities		Steele 2021	species			no	yes	no		Chui et al. 2021
Megachilidae		Osmiini	Ashmeadiella_meliloti	solitary				Müller 2022	variable		cavities, stems, soil		Hung 2017	species			no	yes	no		Chui et al. 2021
Megachilidae		Osmiini	Ashmeadiella_foveata	solitary				Müller 2022	ground		soil		Hung 2017	species			no	yes	no		Chui et al. 2021
Megachilidae		Osmiini	Ashmeadiella_vandykiella	solitary				Müller 2022	unknown		unknown		unknown	unknown			no	yes	no		Chui et al. 2021
Megachilidae		Osmiini	Ashmeadiella_occipitalis	solitary				Müller 2022	unknown		unknown		unknown	unknown			no	yes	no		Chui et al. 2021
Megachilidae		Osmiini	Ashmeadiella_opuntiae	solitary				Müller 2022	unknown		unknown		unknown	unknown			no	yes	no		Chui et al. 2021
Megachilidae		Osmiini	Ashmeadiella_australis	solitary				Müller 2022	unknown		unknown		unknown	unknown			no	yes	no		Chui et al. 2021
Megachilidae		Osmiini	Ashmeadiella_clypeodentata	solitary				Müller 2022	unknown		unknown		unknown	unknown			no	yes	no		Chui et al. 2021
Megachilidae		Osmiini	Ashmeadiella_cazieri	solitary				Müller 2022	unknown		unknown		unknown	unknown			no	yes	no		Chui et al. 2021
Megachilidae		Osmiini	Ashmeadiella_salviae	solitary				Müller 2022	variable		cavities, stems, soil		Hung 2017	species			no	yes	no		Chui et al. 2021
Megachilidae		Osmiini	Ashmeadiella_barberi	solitary				Müller 2022	unknown		unknown		unknown	unknown			no	yes	no		Chui et al. 2021
Megachilidae		Osmiini	Ashmeadiella_holtii	solitary				Müller 2022	ground		soil		Michener 2007	species			no	yes	no		Chui et al. 2021
Megachilidae		Osmiini	Ashmeadiella_rhodognatha	solitary				Müller 2022	unknown		unknown		unknown	unknown			no	yes	no		Chui et al. 2021
Megachilidae		Osmiini	Ashmeadiella_xenomastax	solitary				Müller 2022	unknown		unknown		unknown	unknown			no	yes	no		Chui et al. 2021
Megachilidae		Osmiini	Ashmeadiella_erema	solitary				Müller 2022	unknown		unknown		unknown	unknown			no	yes	no		Chui et al. 2021
Megachilidae		Osmiini	Ashmeadiella_eurynorhyncha	solitary				Müller 2022	above-ground		cavities		Van Duzee 1924	species			no	yes	no		Chui et al. 2021
Megachilidae		Osmiini	Ashmeadiella_lutzi	solitary				Müller 2022	unknown		unknown		unknown	unknown			no	yes	no		Chui et al. 2021
Megachilidae		Osmiini	Ashmeadiella_timberlakei	solitary				Müller 2022	unknown		unknown		unknown	unknown			no	yes	no		Chui et al. 2021
Megachilidae		Osmiini	Ashmeadiella_micheneri	solitary				Müller 2022	unknown		unknown		unknown	unknown			no	yes	no		Chui et al. 2021
Megachilidae		Osmiini	Ashmeadiella_breviceps	solitary				Müller 2022	unknown		unknown		unknown	unknown			no	yes	no		Chui et al. 2021
Megachilidae		Osmiini	Ashmeadiella_femorata	solitary				Müller 2022	unknown		unknown		unknown	unknown			no	yes	no		Chui et al. 2021
Megachilidae		Osmiini	Ashmeadiella_rufitarsis	solitary				Müller 2022	variable		cavities, stems, soil		Hung 2017	species			no	yes	no		Chui et al. 2021
Megachilidae		Osmiini	Ashmeadiella_hurdiana	solitary				Müller 2022	unknown		unknown		unknown	unknown			no	yes	no		Chui et al. 2021
Megachilidae		Osmiini	Ashmeadiella_rubrella	solitary				Müller 2022	ground		soil		Michener 2007	species			no	yes	no		Chui et al. 2021
Megachilidae		Osmiini	Atoposmia_elongata	solitary				Müller 2022	above-ground		rock cavities		Parker 1977	species			no	yes	no		Chui et al. 2021
Megachilidae		Osmiini	Atoposmia_hebitis	solitary				Müller 2022	unknown		unknown		unknown	unknown			no	yes	no		Chui et al. 2021
Megachilidae		Osmiini	Atoposmia_timberlakei	solitary				Müller 2022	unknown		unknown		unknown	unknown			no	yes	no		Chui et al. 2021
Megachilidae		Osmiini	Atoposmia_mirifica	solitary				Müller 2022	unknown		unknown		unknown	unknown			no	yes	no		Chui et al. 2021
Megachilidae		Osmiini	Atoposmia_abjecta	solitary				Müller 2022	ground		rock cavities		Michener 2007	species			no	yes	no		Chui et al. 2021
Megachilidae		Osmiini	Atoposmia_triodonta	solitary				Müller 2022	unknown		unknown		unknown	unknown			no	yes	no		Chui et al. 2021
Megachilidae		Osmiini	Atoposmia_copelandica	solitary				Müller 2022	unknown		unknown		unknown	unknown			no	yes	no		Chui et al. 2021
Megachilidae		Osmiini	Wainia_eremoplana	solitary				Müller 2022	above-ground		shells		Müller 2022	species			no	yes	no		Chui et al. 2021
Megachilidae		Osmiini	Wainia_sexsignata	solitary				Müller 2022	above-ground		shells		Müller 2022	species			no	yes	no		Chui et al. 2021
Megachilidae		Osmiini	Hoplitis_acuticornis	solitary				Müller 2022	above-ground		stems		Müller 2022	species			no	yes	no		Chui et al. 2021
Megachilidae		Osmiini	Hoplitis_epeoliformis	solitary				Müller 2022	above-ground		aerial		Müller 2022	species			no	yes	no		Chui et al. 2021
Megachilidae		Osmiini	Hoplitis_albifrons	solitary				Müller 2022	above-ground		cavities		Müller 2015	species			no	yes	no		Chui et al. 2021
Megachilidae		Osmiini	Hoplitis_tuberculata	solitary				Müller 2022	above-ground		cavities		Müller 2015	species			no	yes	no		Chui et al. 2021
Megachilidae		Osmiini	Hoplitis_spoliata	solitary				Müller 2022	above-ground		cavities		Müller 2015	species			no	yes	no		Chui et al. 2021
Megachilidae		Osmiini	Hoplitis_fulgida	solitary				Müller 2022	above-ground		cavities		Müller 2015	species			no	yes	no		Chui et al. 2021
Megachilidae		Osmiini	Hoplitis_louisae	solitary				Müller 2022	unknown		unknown		unknown	unknown			no	yes	no		Chui et al. 2021
Megachilidae		Osmiini	Hoplitis_biscutellae	solitary				Müller 2022	variable		rock cavities, insect burrows in ground, or wood/stems		Rust 1980; Sedivy et al. 2013a	species			no	yes	no		Chui et al. 2021
Megachilidae		Osmiini	Hoplitis_capsulifer	solitary				Müller 2022	unknown		unknown		Müller 2022	species			no	yes	no		Chui et al. 2021
Megachilidae		Osmiini	Hoplitis_leucomelana	solitary				Müller 2022	above-ground		cavities, stems		Müller 2022	species			no	yes	no		Chui et al. 2021
Megachilidae		Osmiini	Hoplitis_claviventris	solitary				Müller 2022	above-ground		cavities, stems		Müller 2022	species			no	yes	no		Chui et al. 2021
Megachilidae		Osmiini	Hoplitis_truncata	solitary				Müller 2022	unknown		unknown		Müller 2022	species			no	yes	no		Chui et al. 2021
Megachilidae		Osmiini	Hoplitis_pilosifrons	solitary				Müller 2022	above-ground		stems		Müller 2015	species			no	yes	no		Chui et al. 2021
Megachilidae		Osmiini	Hoplitis_producta	solitary				Müller 2022	above-ground		stems		Medler 1961	species			no	yes	no		Chui et al. 2021
Megachilidae		Osmiini	Hoplitis_sambuci	solitary				Müller 2022	above-ground		stems		Müller 2015	species			no	yes	no		Chui et al. 2021
Megachilidae		Osmiini	Hoplitis_grinnelli	solitary				Müller 2022	above-ground		cavities		Müller 2015	species			no	yes	no		Chui et al. 2021
Megachilidae		Osmiini	Hoplitis_hypocrita	solitary				Müller 2022	above-ground		stems		Müller 2015	species			no	yes	no		Chui et al. 2021
Megachilidae		Osmiini	Hoplitis_freygessneri	solitary				Müller 2022	above-ground		cavities, stems		Müller 2022	species			no	yes	no		Chui et al. 2021
Megachilidae		Osmiini	Hoplitis_curvipes	solitary				Müller 2022	above-ground		rock cavities	Cone-like brood cells below stones; brood cells "lay side by side and were neither attached to each other nor to the substrate"	Müller 2022	species			no	yes	no		Chui et al. 2021
Megachilidae		Osmiini	Hoplitis_mitis	solitary				Müller 2022	above-ground		rock cavities	Cone-like brood cells below stones; brood cells "lay side by side and were neither attached to each other nor to the substrate"	Müller 2022	species			no	yes	no		Chui et al. 2021
Megachilidae		Osmiini	Hoplitis_tricolor	solitary				Müller 2022	unknown		unknown		Müller 2022	species			no	yes	no		Chui et al. 2021
Megachilidae		Osmiini	Hoplitis_praestans	solitary				Müller 2022	above-ground		stems		Müller 2022	species			no	yes	no		Chui et al. 2021
Megachilidae		Osmiini	Hoplitis_brachypogon	solitary				Müller 2022	unknown		unknown		Müller 2022	species			no	yes	no		Chui et al. 2021
Megachilidae		Osmiini	Hoplitis_tridentata	solitary				Müller 2022	above-ground		stems		Sedivy et al. 2013a	species			no	yes	no		Chui et al. 2021
Megachilidae		Osmiini	Hoplitis_princeps	solitary				Müller 2022	ground		soil	Insect burrows	Müller 2022; Sedivy et al. 2013a	species			no	yes	no		Chui et al. 2021
Megachilidae		Osmiini	Hoplitis_cadiza	solitary				Müller 2022	unknown		unknown		Müller 2022	species			no	yes	no		Chui et al. 2021
Megachilidae		Osmiini	Hoplitis_gallinula	solitary				Müller 2022	unknown		unknown		Müller 2022	species			no	yes	no		Chui et al. 2021
Megachilidae		Osmiini	Hoplitis_laevifrons	solitary				Müller 2022	unknown		unknown		Müller 2022	species			no	yes	no		Chui et al. 2021
Megachilidae		Osmiini	Hoplitis_tringa	solitary				Müller 2022	unknown		unknown		Müller 2022	species			no	yes	no		Chui et al. 2021
Megachilidae		Osmiini	Hoplitis_enslini	solitary				Müller 2022	unknown		unknown		Müller 2022	species			no	yes	no		Chui et al. 2021
Megachilidae		Osmiini	Hoplitis_rufopicta	solitary				Müller 2022	ground		soil		Müller 2022	species			no	yes	no		Chui et al. 2021
Megachilidae		Osmiini	Hoplitis_helouanensis	solitary				Müller 2022	unknown		unknown		unknown	unknown			no	yes	no		Chui et al. 2021
Megachilidae		Osmiini	Hoplitis_villiersi	solitary				Müller 2022	ground		soil		Müller 2022	species			no	yes	no		Chui et al. 2021
Megachilidae		Osmiini	Hoplitis_moricei	solitary				Müller 2022	unknown		unknown		Müller 2022	species			no	yes	no		Chui et al. 2021
Megachilidae		Osmiini	Hoplitis_quinquespinosa	solitary				Müller 2022	ground		soil		Müller 2022	species			no	yes	no		Chui et al. 2021
Megachilidae		Osmiini	Hoplitis_minor	solitary				Müller 2022	ground		soil		Müller 2022	species			no	yes	no		Chui et al. 2021
Megachilidae		Osmiini	Hoplitis_minuta	solitary				Müller 2022	unknown		unknown		Müller 2022	species			no	yes	no		Chui et al. 2021
Megachilidae		Osmiini	Hoplitis_karakalensis	solitary				Müller 2022	unknown		unknown		Müller 2022	species			no	yes	no		Chui et al. 2021
Megachilidae		Osmiini	Hoplitis_ruficornis	solitary				Müller 2022	ground		soil		Müller 2022	species			no	yes	no		Chui et al. 2021
Megachilidae		Osmiini	Hoplitis_nitidula	solitary				Müller 2022	unknown		unknown		Müller 2022	species			no	yes	no		Chui et al. 2021
Megachilidae		Osmiini	Hoplitis_minima	solitary				Müller 2022	ground		soil		Sedivy et al. 2013a	species			no	yes	no		Chui et al. 2021
Megachilidae		Osmiini	Hoplitis_adunca	solitary				Müller 2022	above-ground		cavities		Sedivy et al. 2013a	species			no	yes	no		Chui et al. 2021
Megachilidae		Osmiini	Hoplitis_manicata	solitary				Müller 2022	above-ground		stems		Sedivy et al. 2013b	species			no	yes	no		Chui et al. 2021
Megachilidae		Osmiini	Hoplitis_benoisti	solitary				Müller 2022	above-ground		rock cavities		Sedivy et al. 2013b	species			no	yes	no		Chui et al. 2021
Megachilidae		Osmiini	Hoplitis_bihamata	solitary				Müller 2022	above-ground		rock cavities		Sedivy et al. 2013b	species			no	yes	no		Chui et al. 2021
Megachilidae		Osmiini	Hoplitis_marchali	solitary				Müller 2022	above-ground		rock cavities		Sedivy et al. 2013b	species			no	yes	no		Chui et al. 2021
Megachilidae		Osmiini	Hoplitis_ctenophora	solitary				Müller 2022	above-ground		rock cavities		Sedivy et al. 2013b	species			no	yes	no		Chui et al. 2021
Megachilidae		Osmiini	Hoplitis_fabrei	solitary				Müller 2022	above-ground		rock cavities		Sedivy et al. 2013b	species			no	yes	no		Chui et al. 2021
Megachilidae		Osmiini	Hoplitis_pallicornis	solitary				Müller 2022	above-ground		rock cavities		Sedivy et al. 2013b	species			no	yes	no		Chui et al. 2021
Megachilidae		Osmiini	Hoplitis_holmboei	solitary				Müller 2022	above-ground		rock cavities		Sedivy et al. 2013b	species			no	yes	no		Chui et al. 2021
Megachilidae		Osmiini	Hoplitis_carinata	solitary				Müller 2022	above-ground		rock cavities		Sedivy et al. 2013b	species			no	yes	no		Chui et al. 2021
Megachilidae		Osmiini	Hoplitis_insularis	solitary				Müller 2022	above-ground		rock cavities		Sedivy et al. 2013b	species			no	yes	no		Chui et al. 2021
Megachilidae		Osmiini	Hoplitis_loti	solitary				Müller 2022	above-ground		rock cavities		Sedivy et al. 2013b	species			no	yes	no		Chui et al. 2021
Megachilidae		Osmiini	Hoplitis_ochraceicornis	solitary				Müller 2022	above-ground		rock cavities		Sedivy et al. 2013b	species			no	yes	no		Chui et al. 2021
Megachilidae		Osmiini	Hoplitis_ravouxi	solitary				Müller 2022	above-ground		rock cavities		Sedivy et al. 2013b	species			no	yes	no		Chui et al. 2021
Megachilidae		Osmiini	Hoplitis_jheringii	solitary				Müller 2022	above-ground		rock cavities		Sedivy et al. 2013b	species			no	yes	no		Chui et al. 2021
Megachilidae		Osmiini	Hoplitis_pici	solitary				Müller 2022	above-ground		rock surface		Sedivy et al. 2013b	species			no	yes	no		Chui et al. 2021
Megachilidae		Osmiini	Hoplitis_brunnescens	solitary				Müller 2022	unknown		unknown		Sedivy et al. 2013b	species			no	yes	no		Chui et al. 2021
Megachilidae		Osmiini	Hoplitis_fortispina	solitary				Müller 2022	unknown		unknown		Müller 2022	species			no	yes	no		Chui et al. 2021
Megachilidae		Osmiini	Hoplitis_hoggara	solitary				Müller 2022	unknown		unknown		Sedivy et al. 2013b	species			no	yes	no		Chui et al. 2021
Megachilidae		Osmiini	Hoplitis_fertoni	solitary				Müller 2022	above-ground		shells		Sedivy et al. 2013b	species			no	yes	no		Chui et al. 2021
Megachilidae		Osmiini	Hoplitis_anthocopoides	solitary				Müller 2022	above-ground		rock cavities		Sedivy et al. 2013b	species			no	yes	no		Chui et al. 2021
Megachilidae		Osmiini	Hoplitis_lepeletieri	solitary				Müller 2022	above-ground		rock cavities		Sedivy et al. 2013b	species			no	yes	no		Chui et al. 2021
Megachilidae		Osmiini	Hoplitis_mucida	solitary				Müller 2022	above-ground		rock cavities		Sedivy et al. 2013b	species			no	yes	no		Chui et al. 2021
Megachilidae		Osmiini	Hoplitis_flabellifera	solitary				Müller 2022	above-ground		rock cavities		Sedivy et al. 2013b	species			no	yes	no		Chui et al. 2021
Megachilidae		Osmiini	Hoplitis_homalocera	solitary				Müller 2022	above-ground		rock cavities		Sedivy et al. 2013b	species			no	yes	no		Chui et al. 2021
Megachilidae		Osmiini	Hoplitis_monstrabilis	solitary				Müller 2022	ground		soil		Sedivy et al. 2013b	species			no	yes	no		Chui et al. 2021
Megachilidae		Osmiini	Hoplitis_tenuiserrata	solitary				Müller 2022	ground		soil		Sedivy et al. 2013b	species			no	yes	no		Chui et al. 2021
Megachilidae		Osmiini	Hoplitis_annulata	solitary				Müller 2022	ground		soil		Sedivy et al. 2013a	species			no	yes	no		Chui et al. 2021
Megachilidae		Osmiini	Hoplitis_israelica	solitary				Müller 2022	ground		soil		Sedivy et al. 2013b	species			no	yes	no		Chui et al. 2021
Megachilidae		Osmiini	Hoplitis_mutica	solitary				Müller 2022	ground		soil		Sedivy et al. 2013b	species			no	yes	no		Chui et al. 2021
Megachilidae		Osmiini	Hoplitis_uncaticornis	solitary				Müller 2022	ground		soil		Sedivy et al. 2013b	species			no	yes	no		Chui et al. 2021
Megachilidae		Osmiini	Hoplitis_hierichonica	solitary				Müller 2022	ground		soil		Sedivy et al. 2013b	species			no	yes	no		Chui et al. 2021
Megachilidae		Osmiini	Hoplitis_christae	solitary				Müller 2022	ground		soil		Sedivy et al. 2013b	species			no	yes	no		Chui et al. 2021
Megachilidae		Osmiini	Hoplitis_nisa	solitary				Müller 2022	unknown		unknown		Müller 2022	species			no	yes	no		Chui et al. 2021
Megachilidae		Osmiini	Hoplitis_speculum	solitary				Müller 2022	ground		soil		Sedivy et al. 2013b	species			no	yes	no		Chui et al. 2021
Megachilidae		Osmiini	Hoplitis_zonalis	solitary				Müller 2022	ground		soil		Sedivy et al. 2013b	species			no	yes	no		Chui et al. 2021
Megachilidae		Osmiini	Hoplitis_parana	solitary				Müller 2022	ground		soil		Sedivy et al. 2013b	species			no	yes	no		Chui et al. 2021
Megachilidae		Osmiini	Hoplitis_segura	solitary				Müller 2022	ground		soil		Sedivy et al. 2013b	species			no	yes	no		Chui et al. 2021
Megachilidae		Osmiini	Hoplitis_erythrogastra	kleptoparasite	solitary			Sedivy et al. 2013b	kleptoparasite	ground	kleptoparasite		Sedivy et al. 2013b	species	Hoplitis zonalis, possibly other species of the subgenus Annosmia	Müller 2022	kleptoparasite	kleptoparasite	kleptoparasite
Megachilidae		Osmiini	Hoplitis_negevensis	kleptoparasite	solitary			Sedivy et al. 2013b	kleptoparasite	ground	kleptoparasite		Sedivy et al. 2013b	species	Hoplitis christae, possibly other species of the subgenus Annosmia	Müller 2022	kleptoparasite	kleptoparasite	kleptoparasite
Megachilidae		Osmiini	Hoplitis_bassana	solitary				Müller 2022	unknown		unknown		Müller 2015	species			no	yes	no		Chui et al. 2021
Megachilidae		Osmiini	Hoplitis_africana	solitary				Müller 2022	unknown		unknown		Müller 2015	species			no	yes	no		Chui et al. 2021
Megachilidae		Osmiini	Hoplitis_maghrebensis	solitary				Müller 2022	unknown		unknown		Müller 2015	species			no	yes	no		Chui et al. 2021
Megachilidae		Osmiini	Hoplitis_platalea	solitary				Müller 2022	above-ground		rock cavities		Müller 2015	species			no	yes	no		Chui et al. 2021
Megachilidae		Osmiini	Hoplitis_robusta	solitary				Müller 2022	above-ground		cavities		Müller & Richter 2018	species			no	yes	no		Chui et al. 2021
Megachilidae		Osmiini	Hoplitis_nemophilae	solitary				Müller 2022	unknown		unknown		Neff 2009	species			no	yes	no		Chui et al. 2021
Megachilidae		Osmiini	Hoplitis_simplex	solitary				Müller 2022	above-ground		cavities		Neff 2009	species			no	yes	no		Chui et al. 2021
Megachilidae		Osmiini	Hoplitis_antalyae	solitary				Müller 2022	above-ground		cavities		Sedivy et al. 2013a	species			no	yes	no		Chui et al. 2021
Megachilidae		Osmiini	Hoplitis_lebanotica	solitary				Müller 2022	unknown		unknown		Müller 2022	species			no	yes	no		Chui et al. 2021
Megachilidae		Osmiini	Hoplitis_paralias	solitary				Müller 2022	unknown		unknown		Müller 2022	species			no	yes	no		Chui et al. 2021
Megachilidae		Osmiini	Hoplitis_bullifacies	solitary				Müller 2022	above-ground		cavities, stems		Parker 1978	species			no	yes	no		Chui et al. 2021
Megachilidae		Osmiini	Hoplitis_incanescens	solitary				Müller 2022	above-ground		cavities, stems		Parker 1978	species			no	yes	no		Chui et al. 2021
Megachilidae		Osmiini	Hoplitis_plagiostoma	solitary				Müller 2022	above-ground		cavities, stems		Parker 1978	species			no	yes	no		Chui et al. 2021
Megachilidae		Osmiini	Hoplitis_zuni	solitary				Müller 2022	above-ground		cavities, stems		Parker 1978	species			no	yes	no		Chui et al. 2021
Megachilidae		Osmiini	Hoplitis_jacintana	solitary				Müller 2022	unknown		unknown		unknown	unknown			no	yes	no		Chui et al. 2021
Megachilidae		Osmiini	Hoplitis_pygmaea	solitary				Müller 2022	above-ground		cavities, stems		Parker 1978	species			no	yes	no		Chui et al. 2021
Megachilidae		Osmiini	Hoplitis_mojavensis	solitary				Müller 2022	above-ground		cavities, stems		Parker 1978	species			no	yes	no		Chui et al. 2021
Megachilidae		Osmiini	Hoplitis_illustris	solitary				Müller 2022	ground		insect burrows		Sedivy et al. 2013a	species			no	yes	no		Chui et al. 2021
Megachilidae		Osmiini	Hoplitis_taenioceras	solitary				Müller 2022	unknown		unknown		Müller 2022	species			no	yes	no		Chui et al. 2021
Megachilidae		Osmiini	Hoplitis_tigrina	solitary				Müller 2022	unknown		unknown		Müller 2022	species			no	yes	no		Chui et al. 2021
Megachilidae		Osmiini	Hoplitis_batyamae	solitary				Müller 2022	ground		soil		Müller 2022	species			no	yes	no		Chui et al. 2021
Megachilidae		Osmiini	Hoplitis_longispina	solitary				Müller 2022	ground		soil		Müller 2022	species			no	yes	no		Chui et al. 2021
Megachilidae		Osmiini	Hoplitis_bifoveolata	solitary				Müller 2022	unknown		unknown		Müller 2022	species			no	yes	no		Chui et al. 2021
Megachilidae		Osmiini	Hoplitis_ursina	solitary				Müller 2022	unknown		unknown		Müller 2022	species			no	yes	no		Chui et al. 2021
Megachilidae		Osmiini	Hoplitis_villosa	solitary				Müller 2022	above-ground		rock cavities		Sedivy et al. 2013a	species			no	yes	no		Chui et al. 2021
Megachilidae		Osmiini	Hoplitis_yermasoyiae	solitary				Müller 2022	ground		soil		Müller 2022	species			no	yes	no		Chui et al. 2021
Megachilidae		Osmiini	Hoplitis_papaveris	solitary				Müller 2022	ground		soil		Müller 2022	species			no	yes	no		Chui et al. 2021
Megachilidae		Osmiini	Hoplitis_perezi	solitary				Müller 2022	ground		soil		Müller 2022	species			no	yes	no		Chui et al. 2021
Megachilidae		Osmiini	Hoplitis_fasciculata	solitary				Müller 2022	ground		soil		Müller 2022	species			no	yes	no		Chui et al. 2021
Megachilidae		Osmiini	Hoplitis_hemisphaerica	solitary				Müller 2022	ground		soil		Müller 2022	species			no	yes	no		Chui et al. 2021
Megachilidae		Osmiini	Hoplitis_cristatula	solitary				Müller 2022	ground		soil		Müller 2022	species			no	yes	no		Chui et al. 2021
Megachilidae		Osmiini	Hoplitis_pulchella	solitary				Müller 2022	unknown		unknown		Müller 2022	species			no	yes	no		Chui et al. 2021
Megachilidae		Osmiini	Hoplitis_semirubra	solitary				Müller 2022	ground		soil		Müller 2022	species			no	yes	no		Chui et al. 2021
Megachilidae		Osmiini	Hoplitis_mocsaryi	solitary				Müller 2022	ground		soil		Müller 2022	species			no	yes	no		Chui et al. 2021
Megachilidae		Osmiini	Hoplitis_bisulca	solitary				Müller 2022	ground		soil		Müller 2022	species			no	yes	no		Chui et al. 2021
Megachilidae		Osmiini	Hoplitis_dalmatica	solitary				Müller 2022	above-ground		rock cavities		Müller 2022	species			no	yes	no		Chui et al. 2021
Megachilidae		Osmiini	Hoplitis_similis	solitary				Müller 2022	ground		soil		Sedivy et al. 2013a	species			no	yes	no		Chui et al. 2021
Megachilidae		Osmiini	Haetosmia_brachyura	solitary				Müller 2022	ground		soil		Müller 2022	genus			no	yes	no		Chui et al. 2021
Megachilidae		Osmiini	Haetosmia_circumventa	solitary				Müller 2022	ground		soil		Müller 2022	genus			no	yes	no		Chui et al. 2021
Megachilidae		Osmiini	Ochreriades_fasciata	solitary				Müller 2022	above-ground		cavities		Müller 2022	species			no	yes	no		Chui et al. 2021
Megachilidae	Megachilinae	Megachilini	Coelioxys_alternatus	kleptoparasite	solitary			Medler 1964	kleptoparasite	above-ground	cavities		Medler 1964	species	Megachile pugnata	Medler 1964	kleptoparasite	kleptoparasite	kleptoparasite
Megachilidae	Megachilinae	Megachilini	Coelioxys_afer	kleptoparasite	solitary			Michener 2007	kleptoparasite	variable	variable			genus	Megachile, sometimes Osmia, Centris, or Anthophora	Michener 2007	kleptoparasite	kleptoparasite	kleptoparasite
Megachilidae	Megachilinae	Megachilini	Coelioxys_caudatus	kleptoparasite	solitary			Michener 2007	kleptoparasite	variable	variable			genus	Megachile, sometimes Osmia, Centris, or Anthophora	Michener 2007	kleptoparasite	kleptoparasite	kleptoparasite
Megachilidae	Megachilinae	Megachilini	Coelioxys_brevis	kleptoparasite	solitary			Michener 2007	kleptoparasite	variable	variable			genus	Megachile, sometimes Osmia, Centris, or Anthophora	Michener 2007	kleptoparasite	kleptoparasite	kleptoparasite
Megachilidae	Megachilinae	Megachilini	Coelioxys_aurolimbatus	kleptoparasite	solitary			Michener 2007	kleptoparasite	variable	variable			genus	Megachile, sometimes Osmia, Centris, or Anthophora	Michener 2007	kleptoparasite	kleptoparasite	kleptoparasite
Megachilidae	Megachilinae	Megachilini	Coelioxys_rufescens	kleptoparasite	solitary			Michener 2007	kleptoparasite	variable	variable			genus	Megachile, sometimes Osmia, Centris, or Anthophora	Michener 2007	kleptoparasite	kleptoparasite	kleptoparasite
Megachilidae	Megachilinae	Megachilini	Coelioxys_alatus	kleptoparasite	solitary			Michener 2007	kleptoparasite	variable	variable			genus	Megachile, sometimes Osmia, Centris, or Anthophora	Michener 2007	kleptoparasite	kleptoparasite	kleptoparasite
Megachilidae	Megachilinae	Megachilini	Coelioxys_inermis	kleptoparasite	solitary			Michener 2007	kleptoparasite	variable	variable			genus	Megachile, sometimes Osmia, Centris, or Anthophora	Michener 2007	kleptoparasite	kleptoparasite	kleptoparasite
Megachilidae	Megachilinae	Megachilini	Coelioxys_funerarius	kleptoparasite	solitary			Michener 2007	kleptoparasite	variable	variable			genus	Megachile, sometimes Osmia, Centris, or Anthophora	Michener 2007	kleptoparasite	kleptoparasite	kleptoparasite
Megachilidae	Megachilinae	Megachilini	Coelioxys_elongatus	kleptoparasite	solitary			Michener 2007	kleptoparasite	variable	variable			genus	Megachile, sometimes Osmia, Centris, or Anthophora	Michener 2007	kleptoparasite	kleptoparasite	kleptoparasite
Megachilidae	Megachilinae	Megachilini	Coelioxys_mandibularis	kleptoparasite	solitary			Michener 2007	kleptoparasite	variable	variable			genus	Megachile, sometimes Osmia, Centris, or Anthophora	Michener 2007	kleptoparasite	kleptoparasite	kleptoparasite
Megachilidae	Megachilinae	Megachilini	Coelioxys_conoideus	kleptoparasite	solitary			Michener 2007	kleptoparasite	variable	variable			genus	Megachile, sometimes Osmia, Centris, or Anthophora	Michener 2007	kleptoparasite	kleptoparasite	kleptoparasite
Megachilidae	Megachilinae	Megachilini	Coelioxys_lanceolatus	kleptoparasite	solitary			Michener 2007	kleptoparasite	variable	variable			genus	Megachile, sometimes Osmia, Centris, or Anthophora	Michener 2007	kleptoparasite	kleptoparasite	kleptoparasite
Megachilidae	Megachilinae	Megachilini	Coelioxys_sodalis	kleptoparasite	solitary			Michener 2007	kleptoparasite	variable	variable			genus	Megachile, sometimes Osmia, Centris, or Anthophora	Michener 2007	kleptoparasite	kleptoparasite	kleptoparasite
Megachilidae	Megachilinae	Megachilini	Coelioxys_mesae	kleptoparasite	solitary			Michener 2007	kleptoparasite	variable	variable			genus	Megachile, sometimes Osmia, Centris, or Anthophora	Michener 2007	kleptoparasite	kleptoparasite	kleptoparasite
Megachilidae	Megachilinae	Megachilini	Coelioxys_echinatus	kleptoparasite	solitary			Michener 2007	kleptoparasite	variable	variable			genus	Megachile, sometimes Osmia, Centris, or Anthophora	Michener 2007	kleptoparasite	kleptoparasite	kleptoparasite
Megachilidae	Megachilinae	Megachilini	Coelioxys_pratti	kleptoparasite	solitary			Michener 2007	kleptoparasite	variable	variable			genus	Megachile, sometimes Osmia, Centris, or Anthophora	Michener 2007	kleptoparasite	kleptoparasite	kleptoparasite
Megachilidae	Megachilinae	Megachilini	Coelioxys_sayi	kleptoparasite	solitary			Michener 2007	kleptoparasite	variable	variable			genus	Megachile, sometimes Osmia, Centris, or Anthophora	Michener 2007	kleptoparasite	kleptoparasite	kleptoparasite
Megachilidae	Megachilinae	Megachilini	Coelioxys_insita	kleptoparasite	solitary			Michener 2007	kleptoparasite	variable	variable			genus	Megachile, sometimes Osmia, Centris, or Anthophora	Michener 2007	kleptoparasite	kleptoparasite	kleptoparasite
Megachilidae	Megachilinae	Megachilini	Coelioxys_porterae	kleptoparasite	solitary			Michener 2007	kleptoparasite	variable	variable			genus	Megachile, sometimes Osmia, Centris, or Anthophora	Michener 2007	kleptoparasite	kleptoparasite	kleptoparasite
Megachilidae	Megachilinae	Megachilini	Coelioxys_rufitarsis	kleptoparasite	solitary			Michener 2007	kleptoparasite	variable	variable			genus	Megachile, sometimes Osmia, Centris, or Anthophora	Michener 2007	kleptoparasite	kleptoparasite	kleptoparasite
Megachilidae	Megachilinae	Megachilini	Coelioxys_moestus	kleptoparasite	solitary			Michener 2007	kleptoparasite	variable	variable			genus	Megachile, sometimes Osmia, Centris, or Anthophora	Michener 2007	kleptoparasite	kleptoparasite	kleptoparasite
Megachilidae	Megachilinae	Megachilini	Coelioxys_subelongatus	kleptoparasite	solitary			Michener 2007	kleptoparasite	variable	variable			genus	Megachile, sometimes Osmia, Centris, or Anthophora	Michener 2007	kleptoparasite	kleptoparasite	kleptoparasite
Megachilidae	Megachilinae	Megachilini	Coelioxys_albolineata	kleptoparasite	solitary			Michener 2007	kleptoparasite	variable	variable			genus	Megachile, sometimes Osmia, Centris, or Anthophora	Michener 2007	kleptoparasite	kleptoparasite	kleptoparasite
Megachilidae	Megachilinae	Megachilini	Coelioxys_edita	kleptoparasite	solitary			Michener 2007	kleptoparasite	variable	variable			genus	Megachile, sometimes Osmia, Centris, or Anthophora	Michener 2007	kleptoparasite	kleptoparasite	kleptoparasite
Megachilidae	Megachilinae	Megachilini	Coelioxys_grindeliae	kleptoparasite	solitary			Michener 2007	kleptoparasite	variable	variable			genus	Megachile, sometimes Osmia, Centris, or Anthophora	Michener 2007	kleptoparasite	kleptoparasite	kleptoparasite
Megachilidae	Megachilinae	Megachilini	Coelioxys_pergandei	kleptoparasite	solitary			Michener 2007	kleptoparasite	variable	variable			genus	Megachile, sometimes Osmia, Centris, or Anthophora	Michener 2007	kleptoparasite	kleptoparasite	kleptoparasite
Megachilidae	Megachilinae	Megachilini	Coelioxys_barbatus	kleptoparasite	solitary			Michener 2007	kleptoparasite	variable	variable			genus	Megachile, sometimes Osmia, Centris, or Anthophora	Michener 2007	kleptoparasite	kleptoparasite	kleptoparasite
Megachilidae	Megachilinae	Megachilini	Coelioxys_paraguayensis	kleptoparasite	solitary			Michener 2007	kleptoparasite	above-ground	cavities		Rocha-Filho 2015	species	Carloticola paraguayensis	Michener 2007	kleptoparasite	kleptoparasite	kleptoparasite
Megachilidae	Megachilinae	Megachilini	Coelioxys_agilis	kleptoparasite	solitary			Michener 2007	kleptoparasite	variable	variable			genus	Megachile, sometimes Osmia, Centris, or Anthophora	Michener 2007	kleptoparasite	kleptoparasite	kleptoparasite
Megachilidae	Megachilinae	Megachilini	Coelioxys_clypearis	kleptoparasite	solitary			Michener 2007	kleptoparasite	variable	variable			genus	Megachile, sometimes Osmia, Centris, or Anthophora	Michener 2007	kleptoparasite	kleptoparasite	kleptoparasite
Megachilidae	Megachilinae	Megachilini	Coelioxys_nasidens	kleptoparasite	solitary			Michener 2007	kleptoparasite	variable	variable			genus	Megachile, sometimes Osmia, Centris, or Anthophora	Michener 2007	kleptoparasite	kleptoparasite	kleptoparasite
Megachilidae	Megachilinae	Megachilini	Coelioxys_zapoteca	kleptoparasite	solitary			Michener 2007	kleptoparasite	variable	variable			genus	Megachile, sometimes Osmia, Centris, or Anthophora	Michener 2007	kleptoparasite	kleptoparasite	kleptoparasite
Megachilidae	Megachilinae	Megachilini	Coelioxys_cerasiopleura	kleptoparasite	solitary			Michener 2007	kleptoparasite	variable	variable			genus	Megachile, sometimes Osmia, Centris, or Anthophora	Michener 2007	kleptoparasite	kleptoparasite	kleptoparasite
Megachilidae	Megachilinae	Megachilini	Coelioxys_deani	kleptoparasite	solitary			Michener 2007	kleptoparasite	variable	variable			genus	Megachile, sometimes Osmia, Centris, or Anthophora	Michener 2007	kleptoparasite	kleptoparasite	kleptoparasite
Megachilidae	Megachilinae	Megachilini	Coelioxys_speculiferus	kleptoparasite	solitary			Michener 2007	kleptoparasite	variable	variable			genus	Megachile, sometimes Osmia, Centris, or Anthophora	Michener 2007	kleptoparasite	kleptoparasite	kleptoparasite
Megachilidae	Megachilinae	Megachilini	Coelioxys_simillimus	kleptoparasite	solitary			Michener 2007	kleptoparasite	variable	variable			genus	Megachile, sometimes Osmia, Centris, or Anthophora	Michener 2007	kleptoparasite	kleptoparasite	kleptoparasite
Megachilidae	Megachilinae	Megachilini	Coelioxys_vigilans	kleptoparasite	solitary			Michener 2007	kleptoparasite	variable	variable			genus	Megachile, sometimes Osmia, Centris, or Anthophora	Michener 2007	kleptoparasite	kleptoparasite	kleptoparasite
Megachilidae	Megachilinae	Megachilini	Coelioxys_alatiformis	kleptoparasite	solitary			Michener 2007	kleptoparasite	variable	variable			genus	Megachile, sometimes Osmia, Centris, or Anthophora	Michener 2007	kleptoparasite	kleptoparasite	kleptoparasite
Megachilidae	Megachilinae	Megachilini	Coelioxys_haemorrhoa	kleptoparasite	solitary			Michener 2007	kleptoparasite	variable	variable			genus	Megachile, sometimes Osmia, Centris, or Anthophora	Michener 2007	kleptoparasite	kleptoparasite	kleptoparasite
Megachilidae	Megachilinae	Megachilini	Coelioxys_decipiens	kleptoparasite	solitary			Michener 2007	kleptoparasite	variable	variable			genus	Megachile, sometimes Osmia, Centris, or Anthophora	Michener 2007	kleptoparasite	kleptoparasite	kleptoparasite
Megachilidae	Megachilinae	Megachilini	Coelioxys_argenteus	kleptoparasite	solitary			Michener 2007	kleptoparasite	variable	variable			genus	Megachile, sometimes Osmia, Centris, or Anthophora	Michener 2007	kleptoparasite	kleptoparasite	kleptoparasite
Megachilidae	Megachilinae	Megachilini	Matangapis_alticola	solitary				Michener 1974	unknown	unknown	unknown			unknown			no	yes	no		Chui et al. 2021
Megachilidae	Megachilinae	Megachilini	Megachile_niveofasciata	solitary				Michener 1974	above-ground		cavities		inferred	genus (some variation)			no	yes	no		Chui et al. 2021
Megachilidae	Megachilinae	Megachilini	Radoszkowskiana_rufiventris	kleptoparasite	solitary			Rozen & Kamel 2007	kleptoparasite	above-ground	cavities		Rozen & Kamel 2007	species	Megachile nigripes	Rozen & Kamel 2007	kleptoparasite	kleptoparasite	kleptoparasite
Megachilidae	Megachilinae	Megachilini	Megachile_ramakrishnae	solitary				Michener 1974	above-ground		cavities		inferred	genus (some variation)			no	yes	no		Chui et al. 2021
Megachilidae	Megachilinae	Megachilini	Megachile_spissula	solitary				Michener 1974	above-ground		cavities		inferred	genus (some variation)			no	yes	no		Chui et al. 2021
Megachilidae	Megachilinae	Megachilini	Megachile_remotula	solitary				Michener 1974	above-ground		cavities		inferred	genus (some variation)			no	yes	no		Chui et al. 2021
Megachilidae	Megachilinae	Megachilini	Megachile_willughbiella	solitary				Michener 1974	above-ground		cavities		Praz 2017	species			no	yes	no		Chui et al. 2021
Megachilidae	Megachilinae	Megachilini	Megachile_frigida	solitary				Michener 1974	above-ground		cavities		Hobbs & Lilly 1954; Pengelly 1955; Stephen 1956; Jenkins & Matthews 2004	species			no	yes	no		Chui et al. 2021
Megachilidae	Megachilinae	Megachilini	Megachile_circumcincta	solitary				Michener 1974	ground		soil		Latter 1906	species			no	yes	no		Chui et al. 2021
Megachilidae	Megachilinae	Megachilini	Megachile_analis	solitary				Michener 1974	above-ground		cavities		Praz 2017	species			no	yes	no		Chui et al. 2021
Megachilidae	Megachilinae	Megachilini	Megachile_melanophaea	solitary				Michener 1974	ground		soil		Hobbs & Lilly 1954; Pengelly 1955	species			no	yes	no		Chui et al. 2021
Megachilidae	Megachilinae	Megachilini	Megachile_diabolica	solitary				Michener 1974	above-ground		cavities		inferred	genus (some variation)			no	yes	no		Chui et al. 2021
Megachilidae	Megachilinae	Megachilini	Megachile_lagopoda	solitary				Michener 1974	above-ground		cavities		inferred	genus (some variation)			no	yes	no		Chui et al. 2021
Megachilidae	Megachilinae	Megachilini	Megachile_maritima	solitary				Michener 1974	ground		soil		Praz 2017	subgenus			no	yes	no		Chui et al. 2021
Megachilidae	Megachilinae	Megachilini	Megachile_nigriventris	solitary				Michener 1974	above-ground		cavities		Praz 2017	species			no	yes	no		Chui et al. 2021
Megachilidae	Megachilinae	Megachilini	Megachile_mendica	solitary				Michener 1974	variable		cavities, soil		Medler 1965; Krombein 1967; Baker et al. 1985; Williams et al. 1986	species			no	yes	no		Chui et al. 2021
Megachilidae	Megachilinae	Megachilini	Megachile_snowi	solitary				Michener 1974	above-ground		cavities		inferred	genus (some variation)			no	yes	no		Chui et al. 2021
Megachilidae	Megachilinae	Megachilini	Megachile_gentilis	solitary				Michener 1974	above-ground		cavities		Kim 1992	species			no	yes	no		Chui et al. 2021
Megachilidae	Megachilinae	Megachilini	Megachile_pankus	solitary				Michener 1974	above-ground		cavities		inferred	genus (some variation)			no	yes	no		Chui et al. 2021
Megachilidae	Megachilinae	Megachilini	Megachile_texana	solitary				Michener 1974	ground		soil		Krombein 1953; Hobbs & Lilly 1954; Eickwort et al. 1981	species			no	yes	no		Chui et al. 2021
Megachilidae	Megachilinae	Megachilini	Megachile_cleomis	solitary				Michener 1974	above-ground		cavities		inferred	genus (some variation)			no	yes	no		Chui et al. 2021
Megachilidae	Megachilinae	Megachilini	Megachile_lippiae	solitary				Michener 1974	ground		soil		Hobbs & Lilly 1954	species			no	yes	no		Chui et al. 2021
Megachilidae	Megachilinae	Megachilini	Megachile_coquilletti	solitary				Michener 1974	above-ground		cavities		Bzdyk 2012	species			no	yes	no		Chui et al. 2021
Megachilidae	Megachilinae	Megachilini	Megachile_brevis	solitary				Michener 1974	above-ground		cavities		Baker et al. 1985	species			no	yes	no		Chui et al. 2021
Megachilidae	Megachilinae	Megachilini	Megachile_droegei	solitary				Michener 1974	above-ground		cavities		inferred	genus (some variation)			no	yes	no		Chui et al. 2021
Megachilidae	Megachilinae	Megachilini	Megachile_onobrychidis	solitary				Michener 1974	ground		soil		Sheffield et al. 2011	species			no	yes	no		Chui et al. 2021
Megachilidae	Megachilinae	Megachilini	Megachile_pseudobrevis	solitary				Michener 1974	above-ground		cavities		inferred	genus (some variation)			no	yes	no		Chui et al. 2021
Megachilidae	Megachilinae	Megachilini	Megachile_dentitarsus	solitary				Michener 1974	ground		soil		Hobbs & Lilly 1954; Bohart 1957	species			no	yes	no		Chui et al. 2021
Megachilidae	Megachilinae	Megachilini	Megachile_perihirta	solitary				Michener 1974	ground		soil		Sladen 1918; Hobbs & Lilly 1954; Bohart 1957; Ivanochko 1979	species			no	yes	no		Chui et al. 2021
Megachilidae	Megachilinae	Megachilini	Megachile_latimanus	solitary				Michener 1974	ground		soil		Mitchell 1936; Bohart 1957; Ivanochko 1979	species			no	yes	no		Chui et al. 2021
Megachilidae	Megachilinae	Megachilini	Megachile_gemula	solitary				Michener 1974	above-ground		cavities		Peck & Bolton 1946; Fye 1965; Medler & Lussenhop 1968	species			no	yes	no		Chui et al. 2021
Megachilidae	Megachilinae	Megachilini	Megachile_addenda	solitary				Michener 1974	ground		soil		Medler & Lussenhop 1968; Ivanochko 1979; Cane et al. 1996	species			no	yes	no		Chui et al. 2021
Megachilidae	Megachilinae	Megachilini	Megachile_chrysopyga	solitary				Michener 1974	above-ground		cavities		inferred	genus (some variation)			no	yes	no		Chui et al. 2021
Megachilidae	Megachilinae	Megachilini	Megachile_sequior	solitary				Michener 1974	above-ground		cavities		inferred	genus (some variation)			no	yes	no		Chui et al. 2021
Megachilidae	Megachilinae	Megachilini	Megachile_captionis	solitary				Michener 1974	above-ground		cavities		inferred	species			no	yes	no		Chui et al. 2021
Megachilidae	Megachilinae	Megachilini	Megachile_mundifica	solitary				Michener 1974	above-ground		cavities		inferred	genus (some variation)			no	yes	no		Chui et al. 2021
Megachilidae	Megachilinae	Megachilini	Megachile_kohtaoensis	solitary				Michener 1974	above-ground		cavities		inferred	genus (some variation)			no	yes	no		Chui et al. 2021
Megachilidae	Megachilinae	Megachilini	Megachile_griseopicta	solitary				Michener 1974	above-ground		cavities		inferred	genus (some variation)			no	yes	no		Chui et al. 2021
Megachilidae	Megachilinae	Megachilini	Megachile_remota	solitary				Michener 1974	above-ground		cavities		inferred	genus (some variation)			no	yes	no		Chui et al. 2021
Megachilidae	Megachilinae	Megachilini	Megachile_subtranquilla	solitary				Michener 1974	above-ground		cavities		inferred	genus (some variation)			no	yes	no		Chui et al. 2021
Megachilidae	Megachilinae	Megachilini	Megachile_conjuncta	solitary				Michener 1974	above-ground		cavities		inferred	genus (some variation)			no	yes	no		Chui et al. 2021
Megachilidae	Megachilinae	Megachilini	Megachile_igniscopata	solitary				Michener 1974	above-ground		cavities		inferred	genus (some variation)			no	yes	no		Chui et al. 2021
Megachilidae	Megachilinae	Megachilini	Megachile_bombycina	solitary				Michener 1974	above-ground		cavities		inferred	genus (some variation)			no	yes	no		Chui et al. 2021
Megachilidae	Megachilinae	Megachilini	Megachile_cockerelli	solitary				Michener 1974	above-ground		cavities		inferred	genus (some variation)			no	yes	no		Chui et al. 2021
Megachilidae	Megachilinae	Megachilini	Megachile_lapponica	solitary				Michener 1974	above-ground		cavities		Sheffield & Westby 2007	species			no	yes	no		Chui et al. 2021
Megachilidae	Megachilinae	Megachilini	Megachile_relativa	solitary				Michener 1974	above-ground		cavities		Medler & Koerber 1958; Sheffield et al. 2008	species			no	yes	no		Chui et al. 2021
Megachilidae	Megachilinae	Megachilini	Megachile_ainu	solitary				Michener 1974	above-ground		cavities		inferred	genus (some variation)			no	yes	no		Chui et al. 2021
Megachilidae	Megachilinae	Megachilini	Megachile_alpicola	solitary				Michener 1974	above-ground		cavities, stems		Litman 2019; Gathmann et al. 1994	species			no	yes	no		Chui et al. 2021
Megachilidae	Megachilinae	Megachilini	Megachile_centuncularis	solitary				Michener 1974	above-ground		cavities		Krombein 1967; Sheffield et al. 2008	species			no	yes	no		Chui et al. 2021
Megachilidae	Megachilinae	Megachilini	Megachile_octosignata	solitary				Michener 1974	above-ground		cavities		inferred	genus (some variation)			no	yes	no		Chui et al. 2021
Megachilidae	Megachilinae	Megachilini	Megachile_versicolor	solitary				Michener 1974	above-ground		cavities		inferred	genus (some variation)			no	yes	no		Chui et al. 2021
Megachilidae	Megachilinae	Megachilini	Megachile_pyrenaea	solitary				Michener 1974	above-ground		cavities		inferred	genus (some variation)			no	yes	no		Chui et al. 2021
Megachilidae	Megachilinae	Megachilini	Megachile_ligniseca	solitary				Michener 1974	above-ground		cavities		inferred	genus (some variation)			no	yes	no		Chui et al. 2021
Megachilidae	Megachilinae	Megachilini	Megachile_inermis	solitary				Michener 1974	above-ground		cavities		Stephen 1956; Medler & Koerber 1958; Sheffield et al. 2008	species			no	yes	no		Chui et al. 2021
Megachilidae	Megachilinae	Megachilini	Megachile_nipponica	solitary				Michener 1974	above-ground		cavities		inferred	genus (some variation)			no	yes	no		Chui et al. 2021
Megachilidae	Megachilinae	Megachilini	Megachile_tsurugensis	solitary				Michener 1974	above-ground		cavities		inferred	genus (some variation)			no	yes	no		Chui et al. 2021
Megachilidae	Megachilinae	Megachilini	Megachile_melanopyga	solitary				Michener 1974	above-ground		cavities		inferred	genus (some variation)			no	yes	no		Chui et al. 2021
Megachilidae	Megachilinae	Megachilini	Megachile_montivaga	solitary				Michener 1974	variable		stems, soil		Ivanochko 1979; Hicks 1926; Hobbs & Lilly 1954; Baker et al. 1985	species			no	yes	no		Chui et al. 2021
Megachilidae	Megachilinae	Megachilini	Megachile_pilicrus	solitary				Michener 1974	above-ground		cavities		inferred	genus (some variation)			no	yes	no		Chui et al. 2021
Megachilidae	Megachilinae	Megachilini	Megachile_genalis	solitary				Michener 1974	above-ground		cavities		inferred	genus (some variation)			no	yes	no		Chui et al. 2021
Megachilidae	Megachilinae	Megachilini	Megachile_zapoteca	solitary				Michener 1974	above-ground		cavities		inferred	genus (some variation)			no	yes	no		Chui et al. 2021
Megachilidae	Megachilinae	Megachilini	Megachile_ecuadoria	solitary				Michener 1974	above-ground		cavities		inferred	genus (some variation)			no	yes	no		Chui et al. 2021
Megachilidae	Megachilinae	Megachilini	Megachile_grandibarbis	solitary				Michener 1974	variable		cavities, soil		Raw 2007	species			no	yes	no		Chui et al. 2021
Megachilidae	Megachilinae	Megachilini	Megachile_euzona	solitary				Michener 1974	above-ground		cavities		Raw 2007	species			no	yes	no		Chui et al. 2021
Megachilidae	Megachilinae	Megachilini	Megachile_microsoma	solitary				Michener 1974	above-ground		cavities		inferred	genus (some variation)			no	yes	no		Chui et al. 2021
Megachilidae	Megachilinae	Megachilini	Megachile_coquimbensis	solitary				Michener 1974	above-ground		cavities		inferred	genus (some variation)			no	yes	no		Chui et al. 2021
Megachilidae	Megachilinae	Megachilini	Megachile_saulcyi	solitary				Michener 1974	ground		soil, nests of sphecid and eumenid wasps		Raw 2007	species			no	yes	no		Chui et al. 2021
Megachilidae	Megachilinae	Megachilini	Megachile_semirufa	solitary				Michener 1974	above-ground		cavities		inferred	genus (some variation)			no	yes	no		Chui et al. 2021
Megachilidae	Megachilinae	Megachilini	Megachile_flammiventris	solitary				Michener 1974	above-ground		cavities		inferred	genus (some variation)			no	yes	no		Chui et al. 2021
Megachilidae	Megachilinae	Megachilini	Megachile_anatolica	solitary				Michener 1974	above-ground		cavities		inferred	genus (some variation)			no	yes	no		Chui et al. 2021
Megachilidae	Megachilinae	Megachilini	Megachile_viridicollis	solitary				Michener 1974	above-ground		cavities		inferred	genus (some variation)			no	yes	no		Chui et al. 2021
Megachilidae	Megachilinae	Megachilini	Megachile_leachella	solitary				Michener 1974	above-ground		cavities		inferred	genus (some variation)			no	yes	no		Chui et al. 2021
Megachilidae	Megachilinae	Megachilini	Megachile_pusilla	solitary				Michener 1974	above-ground		cavities		inferred	genus (some variation)			no	yes	no		Chui et al. 2021
Megachilidae	Megachilinae	Megachilini	Megachile_leucostoma	solitary				Michener 1974	above-ground		cavities		inferred	genus (some variation)			no	yes	no		Chui et al. 2021
Megachilidae	Megachilinae	Megachilini	Megachile_cyanescens	solitary				Michener 1974	above-ground		cavities		inferred	genus (some variation)			no	yes	no		Chui et al. 2021
Megachilidae	Megachilinae	Megachilini	Megachile_concinna	solitary				Michener 1974	above-ground		cavities		Raw 2007	species			no	yes	no		Chui et al. 2021
Megachilidae	Megachilinae	Megachilini	Megachile_venusta	solitary				Michener 1974	above-ground		cavities		inferred	genus (some variation)			no	yes	no		Chui et al. 2021
Megachilidae	Megachilinae	Megachilini	Megachile_hera	solitary				Michener 1974	above-ground		cavities		inferred	genus (some variation)			no	yes	no		Chui et al. 2021
Megachilidae	Megachilinae	Megachilini	Megachile_inexspectata	solitary				Michener 1974	above-ground		cavities		inferred	genus (some variation)			no	yes	no		Chui et al. 2021
Megachilidae	Megachilinae	Megachilini	Megachile_walkeri	solitary				Michener 1974	above-ground		cavities		inferred	genus (some variation)			no	yes	no		Chui et al. 2021
Megachilidae	Megachilinae	Megachilini	Megachile_pilidens	solitary				Michener 1974	above-ground		cavities		inferred	genus (some variation)			no	yes	no		Chui et al. 2021
Megachilidae	Megachilinae	Megachilini	Megachile_burdigalensis	solitary				Michener 1974	above-ground		cavities		inferred	genus (some variation)			no	yes	no		Chui et al. 2021
Megachilidae	Megachilinae	Megachilini	Megachile_opacifrons	solitary				Michener 1974	above-ground		cavities		inferred	genus (some variation)			no	yes	no		Chui et al. 2021
Megachilidae	Megachilinae	Megachilini	Megachile_rotundata	solitary				Michener 1974	above-ground		cavities		Jensen 2001	species			no	yes	no		Chui et al. 2021
Megachilidae	Megachilinae	Megachilini	Megachile_flabellipes	solitary				Michener 1974	above-ground		cavities		inferred	genus (some variation)			no	yes	no		Chui et al. 2021
Megachilidae	Megachilinae	Megachilini	Megachile_giraudi	solitary				Michener 1974	above-ground		cavities		inferred	genus (some variation)			no	yes	no		Chui et al. 2021
Megachilidae	Megachilinae	Megachilini	Megachile_nitidicollis	solitary				Michener 1974	above-ground		cavities		inferred	genus (some variation)			no	yes	no		Chui et al. 2021
Megachilidae	Megachilinae	Megachilini	Megachile_leucomalla	solitary				Michener 1974	above-ground		cavities		inferred	genus (some variation)			no	yes	no		Chui et al. 2021
Megachilidae	Megachilinae	Megachilini	Megachile_apicalis	solitary				Michener 1974	above-ground		cavities		Barthell et al. 1998	species			no	yes	no		Chui et al. 2021
Megachilidae	Megachilinae	Megachilini	Megachile_asahinai	solitary				Michener 1974	above-ground		cavities		inferred	genus (some variation)			no	yes	no		Chui et al. 2021
Megachilidae	Megachilinae	Megachilini	Megachile_kobensis	solitary				Michener 1974	above-ground		cavities		inferred	genus (some variation)			no	yes	no		Chui et al. 2021
Megachilidae	Megachilinae	Megachilini	Megachile_pseudomonticola	solitary				Michener 1974	above-ground		cavities		inferred	genus (some variation)			no	yes	no		Chui et al. 2021
Megachilidae	Megachilinae	Megachilini	Megachile_fortis	solitary				Michener 1974	ground		soil		Ivanochko 1979; Neff & Simpson 1991	species			no	yes	no		Chui et al. 2021
Megachilidae	Megachilinae	Megachilini	Megachile_agustini	solitary				Michener 1974	above-ground		cavities		inferred	genus (some variation)			no	yes	no		Chui et al. 2021
Megachilidae	Megachilinae	Megachilini	Megachile_soledadensis	solitary				Michener 1974	above-ground		cavities		inferred	genus (some variation)			no	yes	no		Chui et al. 2021
Megachilidae	Megachilinae	Megachilini	Megachile_nevadensis	solitary				Michener 1974	above-ground		cavities		inferred	genus (some variation)			no	yes	no		Chui et al. 2021
Megachilidae	Megachilinae	Megachilini	Megachile_pseudonigra	solitary				Michener 1974	above-ground		cavities		inferred	genus (some variation)			no	yes	no		Chui et al. 2021
Megachilidae	Megachilinae	Megachilini	Megachile_subnigra	solitary				Michener 1974	ground		soil		Sheffield et al. 2011	unknown			no	yes	no		Chui et al. 2021
Megachilidae	Megachilinae	Megachilini	Megachile_amica	solitary				Michener 1974	above-ground		cavities		inferred	genus (some variation)			no	yes	no		Chui et al. 2021
Megachilidae	Megachilinae	Megachilini	Megachile_manifesta	solitary				Michener 1974	ground		soil		Sheffield et al. 2011	species			no	yes	no		Chui et al. 2021
Megachilidae	Megachilinae	Megachilini	Megachile_wheeleri	solitary				Michener 1974	ground		soil		Hobbs & Lilly 1954; Gordon 2000	species			no	yes	no		Chui et al. 2021
Megachilidae	Megachilinae	Megachilini	Megachile_anograe	solitary				Michener 1974	ground		soil		Hobbs & Lilly 1954; Bohart & Youssef 1972; Mitchell 1973	species			no	yes	no		Chui et al. 2021
Megachilidae	Megachilinae	Megachilini	Megachile_rubi	solitary				Michener 1974	ground		soil		Eickwort et al. 1981	species			no	yes	no		Chui et al. 2021
Megachilidae	Megachilinae	Megachilini	Megachile_brimleyi	solitary				Michener 1974	above-ground		cavities		inferred	genus (some variation)			no	yes	no		Chui et al. 2021
Megachilidae	Megachilinae	Megachilini	Megachile_pascoensis	solitary				Michener 1974	above-ground		cavities		inferred	genus (some variation)			no	yes	no		Chui et al. 2021
Megachilidae	Megachilinae	Megachilini	Megachile_casadae	solitary				Michener 1974	ground		soil		Ballare 2018	species			no	yes	no		Chui et al. 2021
Megachilidae	Megachilinae	Megachilini	Megachile_albitarsis	solitary				Michener 1974	ground		soil		Cane & Neff 2011	species			no	yes	no		Chui et al. 2021
Megachilidae	Megachilinae	Megachilini	Megachile_villipes	solitary				Michener 1974	above-ground		cavities		inferred	genus (some variation)			no	yes	no		Chui et al. 2021
Megachilidae	Megachilinae	Megachilini	Megachile_xylocopoides	solitary				Michener 1974	above-ground		cavities		inferred	genus (some variation)			no	yes	no		Chui et al. 2021
Megachilidae	Megachilinae	Megachilini	Megachile_petulans	solitary				Michener 1974	above-ground		cavities		inferred	genus (some variation)			no	yes	no		Chui et al. 2021
Megachilidae	Megachilinae	Megachilini	Megachile_sidalceae	solitary				Michener 1974	above-ground		cavities		inferred	genus (some variation)			no	yes	no		Chui et al. 2021
Megachilidae	Megachilinae	Megachilini	Megachile_aricensis	solitary				Michener 1974	above-ground		cavities		inferred	genus (some variation)			no	yes	no		Chui et al. 2021
Megachilidae	Megachilinae	Megachilini	Megachile_holosericea	solitary				Michener 1974	above-ground		cavities		inferred	genus (some variation)			no	yes	no		Chui et al. 2021
Megachilidae	Megachilinae	Megachilini	Megachile_pruina	solitary				Michener 1974	above-ground		cavities		inferred	genus (some variation)			no	yes	no		Chui et al. 2021
Megachilidae	Megachilinae	Megachilini	Megachile_pollinosa	solitary				Michener 1974	ground		ground under rocks, wasp nests		Raw 2007	species			no	yes	no		Chui et al. 2021
Megachilidae	Megachilinae	Megachilini	Megachile_parallela	solitary				Michener 1974	ground		soil		Fischer 1951	species			no	yes	no		Chui et al. 2021
Megachilidae	Megachilinae	Megachilini	Megachile_sabinensis	solitary				Michener 1974	above-ground		cavities		inferred	genus (some variation)			no	yes	no		Chui et al. 2021
Megachilidae	Megachilinae	Megachilini	Megachile_townsendiana	solitary				Michener 1974	above-ground		cavities		inferred	genus (some variation)			no	yes	no		Chui et al. 2021
Megachilidae	Megachilinae	Megachilini	Megachile_bituberculata	solitary				Michener 1974	above-ground		cavities		inferred	genus (some variation)			no	yes	no		Chui et al. 2021
Megachilidae	Megachilinae	Megachilini	Megachile_fimbriata	solitary				Michener 1974	above-ground		cavities		inferred	genus (some variation)			no	yes	no		Chui et al. 2021
Megachilidae	Megachilinae	Megachilini	Megachile_saigonensis	solitary				Michener 1974	above-ground		cavities		inferred	genus (some variation)			no	yes	no		Chui et al. 2021
Megachilidae	Megachilinae	Megachilini	Megachile_foliata	solitary				Michener 1974	above-ground		cavities		inferred	genus (some variation)			no	yes	no		Chui et al. 2021
Megachilidae	Megachilinae	Megachilini	Megachile_patellimana	solitary				Michener 1974	ground		soil		Gess & Roosenschoon 2017	species			no	yes	no		Chui et al. 2021
Megachilidae	Megachilinae	Megachilini	Megachile_semierma	solitary				Michener 1974	above-ground		cavities		inferred	genus (some variation)			no	yes	no		Chui et al. 2021
Megachilidae	Megachilinae	Megachilini	Megachile_bicolor	solitary				Michener 1974	above-ground		cavities		inferred	genus (some variation)			no	yes	no		Chui et al. 2021
Megachilidae	Megachilinae	Megachilini	Megachile_binghami	solitary				Michener 1974	above-ground		cavities		inferred	genus (some variation)			no	yes	no		Chui et al. 2021
Megachilidae	Megachilinae	Megachilini	Megachile_okinawana	solitary				Michener 1974	above-ground		cavities		inferred	genus (some variation)			no	yes	no		Chui et al. 2021
Megachilidae	Megachilinae	Megachilini	Megachile_nasalis	solitary				Michener 1974	above-ground		cavities		inferred	genus (some variation)			no	yes	no		Chui et al. 2021
Megachilidae	Megachilinae	Megachilini	Megachile_pyrrhothorax	solitary				Michener 1974	above-ground		cavities		inferred	genus (some variation)			no	yes	no		Chui et al. 2021
Megachilidae	Megachilinae	Megachilini	Megachile_rosarum	solitary				Michener 1974	above-ground		cavities		inferred	genus (some variation)			no	yes	no		Chui et al. 2021
Megachilidae	Megachilinae	Megachilini	Megachile_albomarginata	solitary				Michener 1974	above-ground		cavities		inferred	genus (some variation)			no	yes	no		Chui et al. 2021
Megachilidae	Megachilinae	Megachilini	Megachile_fabricator	solitary				Michener 1974	above-ground		cavities		inferred	genus (some variation)			no	yes	no		Chui et al. 2021
Megachilidae	Megachilinae	Megachilini	Megachile_mandibularis	solitary				Michener 1974	above-ground		cavities		inferred	genus (some variation)			no	yes	no		Chui et al. 2021
Megachilidae	Megachilinae	Megachilini	Megachile_tranquilla	solitary				Michener 1974	above-ground		cavities		inferred	genus (some variation)			no	yes	no		Chui et al. 2021
Megachilidae	Megachilinae	Megachilini	Megachile_anthracina	solitary				Michener 1974	above-ground		cavities		inferred	genus (some variation)			no	yes	no		Chui et al. 2021
Megachilidae	Megachilinae	Megachilini	Megachile_pugnata	solitary				Michener 1974	above-ground		cavities		Satyshur 2020; Medler 1964	species			no	yes	no		Chui et al. 2021
Megachilidae	Megachilinae	Megachilini	Megachile_fidelis	solitary				Michener 1974	above-ground		cavities		Hung 2017	species			no	yes	no		Chui et al. 2021
Megachilidae	Megachilinae	Megachilini	Megachile_inimica	solitary				Michener 1974	above-ground		cavities		Satyshur 2020	species			no	yes	no		Chui et al. 2021
Megachilidae	Megachilinae	Megachilini	Megachile_newberryae	solitary				Michener 1974	above-ground		cavities		Satyshur 2020	species			no	yes	no		Chui et al. 2021
Megachilidae	Megachilinae	Megachilini	Megachile_frugalis	solitary				Michener 1974	above-ground		cavities		Satyshur 2020	species			no	yes	no		Chui et al. 2021
Megachilidae	Megachilinae	Megachilini	Megachile_mellitarsis	solitary				Michener 1974	above-ground		cavities		Satyshur 2020	species			no	yes	no		Chui et al. 2021
Megachilidae	Megachilinae	Megachilini	Megachile_zaptlana	solitary				Michener 1974	above-ground		cavities		Satyshur 2020	species			no	yes	no		Chui et al. 2021
Megachilidae	Megachilinae	Megachilini	Megachile_policaris	solitary				Michener 1974	above-ground		cavities		Satyshur 2020	species			no	yes	no		Chui et al. 2021
Megachilidae	Megachilinae	Megachilini	Megachile_chilopsidis	solitary				Michener 1974	above-ground		cavities		Armbrust 2004	species			no	yes	no		Chui et al. 2021
Megachilidae	Megachilinae	Megachilini	Megachile_rugifrons	solitary				Michener 1974	above-ground		cavities		inferred	genus (some variation)			no	yes	no		Chui et al. 2021
Megachilidae	Megachilinae	Megachilini	Megachile_odontostoma	solitary				Michener 1974	above-ground		cavities		inferred	genus (some variation)			no	yes	no		Chui et al. 2021
Megachilidae	Megachilinae	Megachilini	Megachile_albisecta	solitary				Michener 1974	above-ground		cavities		inferred	genus (some variation)			no	yes	no		Chui et al. 2021
Megachilidae	Megachilinae	Megachilini	Megachile_cornigera	solitary				Michener 1974	above-ground		cavities		inferred	genus (some variation)			no	yes	no		Chui et al. 2021
Megachilidae	Megachilinae	Megachilini	Megachile_lefebvrei	solitary				Michener 1974	above-ground		cavities		inferred	genus (some variation)			no	yes	no		Chui et al. 2021
Megachilidae	Megachilinae	Megachilini	Megachile_parietina	solitary				Michener 1974	above-ground		cavities		inferred	genus (some variation)			no	yes	no		Chui et al. 2021
Megachilidae	Megachilinae	Megachilini	Megachile_rufescens	solitary				Michener 1974	above-ground		cavities		inferred	genus (some variation)			no	yes	no		Chui et al. 2021
Megachilidae	Megachilinae	Megachilini	Megachile_pyrenaica	solitary				Michener 1974	above-ground		cavities		inferred	genus (some variation)			no	yes	no		Chui et al. 2021
Megachilidae	Megachilinae	Megachilini	Megachile_sicula	solitary				Michener 1974	above-ground		cavities		inferred	genus (some variation)			no	yes	no		Chui et al. 2021
Megachilidae	Megachilinae	Megachilini	Megachile_manicata	solitary				Michener 1974	above-ground		cavities		inferred	genus (some variation)			no	yes	no		Chui et al. 2021
Megachilidae	Megachilinae	Megachilini	Megachile_montenegrensis	solitary				Michener 1974	above-ground		cavities		inferred	genus (some variation)			no	yes	no		Chui et al. 2021
Megachilidae	Megachilinae	Megachilini	Megachile_canifrons	solitary				Michener 1974	above-ground		cavities		inferred	genus (some variation)			no	yes	no		Chui et al. 2021
Megachilidae	Megachilinae	Megachilini	Megachile_oblonga	solitary				Michener 1974	above-ground		cavities		Prendergast 2023	species			no	yes	no		Chui et al. 2021
Megachilidae	Megachilinae	Megachilini	Megachile_tosticauda	solitary				Michener 1974	above-ground		cavities		Prendergast 2023	species			no	yes	no		Chui et al. 2021
Megachilidae	Megachilinae	Megachilini	Megachile_fultoni	solitary				Michener 1974	above-ground		cavities		inferred	genus (some variation)			no	yes	no		Chui et al. 2021
Megachilidae	Megachilinae	Megachilini	Megachile_turneri	solitary				Michener 1974	above-ground		cavities		inferred	genus (some variation)			no	yes	no		Chui et al. 2021
Megachilidae	Megachilinae	Megachilini	Megachile_angelarum	solitary				Michener 1974	above-ground		cavities		Barthell et al. 1998; Frankie et al. 1998	species			no	yes	no		Chui et al. 2021
Megachilidae	Megachilinae	Megachilini	Megachile_campanulae	solitary				Michener 1974	above-ground		cavities		Medler 1966; Krombein 1967; Baker et al. 1985	species			no	yes	no		Chui et al. 2021
Megachilidae	Megachilinae	Megachilini	Megachile_spinotulata	solitary				Michener 1974	above-ground		cavities		inferred	genus (some variation)			no	yes	no		Chui et al. 2021
Megachilidae	Megachilinae	Megachilini	Megachile_lobatifrons	solitary				Michener 1974	above-ground		cavities		inferred	genus (some variation)			no	yes	no		Chui et al. 2021
Megachilidae	Megachilinae	Megachilini	Megachile_prosopidis	solitary				Michener 1974	above-ground		cavities		Armbrust 2004	species			no	yes	no		Chui et al. 2021
Megachilidae	Megachilinae	Megachilini	Megachile_chrysorrhoea	solitary				Michener 1974	above-ground		cavities		inferred	genus (some variation)			no	yes	no		Chui et al. 2021
Megachilidae	Megachilinae	Megachilini	Megachile_mefistofelica	solitary				Michener 1974	above-ground		cavities		inferred	genus (some variation)			no	yes	no		Chui et al. 2021
Megachilidae	Megachilinae	Megachilini	Megachile_sculpturalis	solitary				Michener 1974	above-ground		cavities	sometimes Xylocopa nests	Mangum & Sumner 2003	species			no	yes	no		Chui et al. 2021
Megachilidae	Megachilinae	Megachilini	Megachile_impressa	solitary				Michener 1974	above-ground		cavities		inferred	genus (some variation)			no	yes	no		Chui et al. 2021
Megachilidae	Megachilinae	Megachilini	Megachile_mystaceana	solitary				Michener 1974	above-ground		cavities		inferred	genus (some variation)			no	yes	no		Chui et al. 2021
Megachilidae	Megachilinae	Megachilini	Megachile_rambutwan	solitary				Michener 1974	above-ground		cavities		inferred	genus (some variation)			no	yes	no		Chui et al. 2021
Megachilidae	Megachilinae	Megachilini	Megachile_strupigera	solitary				Michener 1974	above-ground		cavities		inferred	genus (some variation)			no	yes	no		Chui et al. 2021
Megachilidae	Megachilinae	Megachilini	Megachile_faceta	solitary				Michener 1974	above-ground		cavities		inferred	genus (some variation)			no	yes	no		Chui et al. 2021
Megachilidae	Megachilinae	Megachilini	Megachile_lerma	solitary				Michener 1974	above-ground		cavities		inferred	genus (some variation)			no	yes	no		Chui et al. 2021
Megachilidae	Megachilinae	Megachilini	Megachile_umbripennis	solitary				Michener 1974	above-ground		cavities		inferred	genus (some variation)			no	yes	no		Chui et al. 2021
Megachilidae	Megachilinae	Megachilini	Megachile_disjuncta	solitary				Michener 1974	above-ground		cavities		inferred	genus (some variation)			no	yes	no		Chui et al. 2021
Megachilidae	Megachilinae	Megachilini	Megachile_relata	solitary				Michener 1974	above-ground		cavities		inferred	genus (some variation)			no	yes	no		Chui et al. 2021
Megachilidae	Megachilinae	Megachilini	Megachile_disjunctiformis	solitary				Michener 1974	above-ground		cavities		inferred	genus (some variation)			no	yes	no		Chui et al. 2021
Megachilidae	Megachilinae	Megachilini	Megachile_cinnamomea	solitary				Michener 1974	above-ground		cavities		inferred	genus (some variation)			no	yes	no		Chui et al. 2021
Megachilidae	Megachilinae	Megachilini	Megachile_farinosa	solitary				Michener 1974	above-ground		cavities		inferred	genus (some variation)			no	yes	no		Chui et al. 2021
Megachilidae	Megachilinae	Megachilini	Megachile_flavipes	solitary				Michener 1974	above-ground		cavities		inferred	genus (some variation)			no	yes	no		Chui et al. 2021
Megachilidae	Megachilinae	Megachilini	Megachile_creusa	solitary				Michener 1974	above-ground		cavities		inferred	genus (some variation)			no	yes	no		Chui et al. 2021
Megachilidae	Megachilinae	Megachilini	Megachile_rubripes	solitary				Michener 1974	above-ground		cavities		inferred	genus (some variation)			no	yes	no		Chui et al. 2021
Megachilidae	Megachilinae	Megachilini	Megachile_sanguinipes	solitary				Michener 1974	above-ground		cavities		inferred	genus (some variation)			no	yes	no		Chui et al. 2021
Megachilidae	Megachilinae	Megachilini	Megachile_tecta	solitary				Michener 1974	above-ground		cavities		inferred	genus (some variation)			no	yes	no		Chui et al. 2021
Megachilidae	Megachilinae	Megachilini	Megachile_ericetorum	solitary				Michener 1974	above-ground		cavities, stems		Banaszak & Romasenko 1998	species			no	yes	no		Chui et al. 2021
Megachilidae	Megachilinae	Megachilini	Megachile_lanata	solitary				Michener 1974	above-ground		cavities, exposed nests made of mud		Raw 2007	species			no	yes	no		Chui et al. 2021
Megachilidae	Megachilinae	Megachilini	Megachile_velutina	solitary				Michener 1974	above-ground		cavities		inferred	genus (some variation)			no	yes	no		Chui et al. 2021
Megachilidae	Megachilinae	Megachilini	Megachile_sinuata	solitary				Michener 1974	above-ground		cavities		inferred	genus (some variation)			no	yes	no		Chui et al. 2021
Megachilidae	Megachilinae	Megachilini	Megachile_foersteri	solitary				Michener 1974	above-ground		cavities		inferred	genus (some variation)			no	yes	no		Chui et al. 2021
Megachilidae	Megachilinae	Megachilini	Megachile_nasicornis	solitary				Michener 1974	above-ground		cavities		inferred	genus (some variation)			no	yes	no		Chui et al. 2021
Megachilidae	Megachilinae	Megachilini	Megachile_nigripes	solitary				Michener 1974	above-ground		cavities		Rozen & Kamel 2007	species			no	yes	no		Chui et al. 2021
Megachilidae	Megachilinae	Megachilini	Megachile_saussurei	solitary				Michener 1974	above-ground		cavities		Li et al. 2023	species			no	yes	no		Chui et al. 2021
Megachilidae	Megachilinae	Megachilini	Megachile_schnabli	solitary				Michener 1974	above-ground		cavities		inferred	genus (some variation)			no	yes	no		Chui et al. 2021
Megachilidae	Megachilinae	Megachilini	Megachile_seraxensis	solitary				Michener 1974	above-ground		cavities		inferred	genus (some variation)			no	yes	no		Chui et al. 2021
Megachilidae	Megachilinae	Megachilini	Megachile_riyadhensis	solitary				Michener 1974	above-ground		cavities		inferred	genus (some variation)			no	yes	no		Chui et al. 2021
Megachilidae	Megachilinae	Megachilini	Megachile_aethiops	solitary				Michener 1974	above-ground		cavities, wasp nests		Houston 2018; Matthews and Matthews 2009	species			no	yes	no		Chui et al. 2021
Megachilidae	Megachilinae	Megachilini	Megachile_aurifrons	solitary				Michener 1974	above-ground		cavities		Prendergast 2018	species			no	yes	no		Chui et al. 2021
Megachilidae	Megachilinae	Megachilini	Megachile_remeata	solitary				Michener 1974	above-ground		cavities		inferred	genus (some variation)			no	yes	no		Chui et al. 2021
Megachilidae	Megachilinae	Megachilini	Megachile_ceratops	solitary				Michener 1974	above-ground		cavities		inferred	genus (some variation)			no	yes	no		Chui et al. 2021
Megachilidae	Megachilinae	Megachilini	Megachile_decemsignata	solitary				Michener 1974	above-ground		cavities		inferred	genus (some variation)			no	yes	no		Chui et al. 2021
Megachilidae	Megachilinae	Megachilini	Megachile_stulta	solitary				Michener 1974	above-ground		cavities		inferred	genus (some variation)			no	yes	no		Chui et al. 2021
Megachilidae	Megachilinae	Megachilini	Megachile_speluncarum	solitary				Michener 1974	above-ground		cavities		inferred	genus (some variation)			no	yes	no		Chui et al. 2021
Megachilidae	Megachilinae	Megachilini	Megachile_monstrosa	solitary				Michener 1974	above-ground		cavities		inferred	genus (some variation)			no	yes	no		Chui et al. 2021
Megachilidae	Megachilinae	Megachilini	Rozenapis_ignita	solitary				Michener 1974	above-ground		cavities		Prendergast 2018	species			no	yes	no		Chui et al. 2021
Megachilidae	Megachilinae	Megachilini	Megachile_chelostomoides	solitary				Michener 1974	above-ground		cavities		inferred	genus (some variation)			no	yes	no		Chui et al. 2021
Megachilidae	Megachilinae	Megachilini	Megachile_horatii	solitary				Michener 1974	above-ground		cavities		inferred	genus (some variation)			no	yes	no		Chui et al. 2021
Megachilidae	Megachilinae	Megachilini	Megachile_erythropyga	solitary				Michener 1974	above-ground		cavities		Prendergast 2023	species			no	yes	no		Chui et al. 2021
Megachilidae	Megachilinae	Megachilini	Megachile_maxillosa	solitary				Michener 1974	above-ground		cavities		Gess & Roosenschoon 2017	species			no	yes	no		Chui et al. 2021
Megachilidae	Megachilinae	Megachilini	Megachile_mossambica	solitary				Michener 1974	above-ground		cavities		inferred	genus (some variation)			no	yes	no		Chui et al. 2021
Megachilidae	Megachilinae	Megachilini	Megachile_dimidiata	solitary				Michener 1974	above-ground		cavities		inferred	genus (some variation)			no	yes	no		Chui et al. 2021
Megachilidae	Megachilinae	Megachilini	Megachile_leucospilura	solitary				Michener 1974	above-ground		cavities		inferred	genus (some variation)			no	yes	no		Chui et al. 2021
Megachilidae	Megachilinae	Megachilini	Gronoceras_bombiforme	solitary				Michener 1974	above-ground		cavities		Litman 2012	genus			no	yes	no		Chui et al. 2021
Megachilidae	Megachilinae	Megachilini	Gronoceras_felinum	solitary				Michener 1974	above-ground		cavities		Litman 2012	genus			no	yes	no		Chui et al. 2021
Megachilidae	Megachilinae	Megachilini	Gronoceras_mutala	solitary				Michener 1974	above-ground		cavities		Litman 2012	genus			no	yes	no		Chui et al. 2021
Megachilidae	Megachilinae	Megachilini	Coelioxys_fenestratus	kleptoparasite	solitary			Michener 2007	kleptoparasite	variable	variable			genus	Megachile	Michener 2007	kleptoparasite	kleptoparasite	kleptoparasite
Megachilidae		Osmiini	Afroheriades_prima	solitary				Müller 2022	unknown		unknown		unknown	unknown			no	yes	no		Chui et al. 2021
Megachilidae		Osmiini	Pseudoheriades_moricei	solitary				Müller 2022	unknown		unknown		unknown	unknown			no	yes	no		Chui et al. 2021
Megachilidae		Dioxyni	Dioxys_moestus	kleptoparasite	solitary			Bogusch 2023	kleptoparasite	unknown	unknown		Bogusch 2023	species	Hoplitis	Bogusch 2023	kleptoparasite	kleptoparasite	kleptoparasite
Megachilidae		Dioxyni	Paradioxys_pannonicus	kleptoparasite	solitary			Bogusch 2023	kleptoparasite	unknown	unknown		Bogusch 2023	species	Megachilidae	Bogusch 2023	kleptoparasite	kleptoparasite	kleptoparasite
Megachilidae		Dioxyni	Dioxys_pomonae	kleptoparasite	solitary			Rozen & Favreau 1967	kleptoparasite	ground	kleptoparasite		Rozen & Favreau 1967	species	Osmia nigrobarbata	Rozen & Favreau 1967	kleptoparasite	kleptoparasite	kleptoparasite
Megachilidae		Dioxyni	Aglaoapis_tridentata	kleptoparasite	solitary			Bogusch 2023	kleptoparasite	ground	soil		Bogusch 2023	species	ground-nesting Hoplitis, Megachile	Bogusch 2023	kleptoparasite	kleptoparasite	kleptoparasite
Megachilidae		Dioxyni	Dioxys_cinctus	kleptoparasite	solitary			Bogusch 2023	kleptoparasite	ground	soil		Bogusch 2023	species	ground-nesting Hoplitis, Megachile (Chalcidoma)	Bogusch 2023	kleptoparasite	kleptoparasite	kleptoparasite
Megachilidae		Aspidosmiini	Aspidosmia_arnoldi	solitary				Müller 2022	above-ground		rock cavities	"Aspidosmia nests are ... constructed of small pebbles embedded in a matrix of macerated plant material and are built on the underside of loose stones"	Danforth et al. 2019	genus			no	yes	no		Chui et al. 2021
Megachilidae		Aspidosmiini	Aspidosmia_volkmanni	solitary				Müller 2022	above-ground		rock cavities	"Aspidosmia nests are ... constructed of small pebbles embedded in a matrix of macerated plant material and are built on the underside of loose stones"	Danforth et al. 2019	genus			no	yes	no		Chui et al. 2021
Megachilidae	Pararhophitinae	Pararhophitini	Pararhophites_orobinus	solitary				McGinley & Rozen 1987	ground		soil		McGinley & Rozen 1987	species			no		no
Megachilidae	Pararhophitinae	Pararhophitini	Pararhophites_quadratus	solitary				McGinley & Rozen 1987	unknown		unknown		unknown	unknown			no	yes	no		Chui et al. 2021
Megachilidae	Lithurginae	Lithurgini	Lithurgus_chrysurus	solitary				Michener 1974	above-ground		cavities		Costa & Gonçalves 2019	subfamily			no	yes	no		Chui et al. 2021
Megachilidae	Lithurginae	Lithurgini	Lithurgus_cornutus	solitary				Michener 1974	above-ground		cavities		Costa & Gonçalves 2019	subfamily			no	yes	no		Chui et al. 2021
Megachilidae	Lithurginae	Lithurgini	Lithurgus_pullatus	solitary				Michener 1974	above-ground		cavities		Costa & Gonçalves 2019	subfamily			no	yes	no		Chui et al. 2021
Megachilidae	Lithurginae	Lithurgini	Lithurgus_scabrosus	solitary				Michener 1974	above-ground		cavities		Costa & Gonçalves 2019	subfamily			no	yes	no		Chui et al. 2021
Megachilidae	Lithurginae	Lithurgini	Lithurgopsis_apicalis	solitary				Michener 1974	above-ground		cavities		Costa & Gonçalves 2019	subfamily			no	yes	no		Chui et al. 2021
Megachilidae	Lithurginae	Lithurgini	Lithurgopsis_echinocacti	solitary				Michener 1974	above-ground		cavities		Costa & Gonçalves 2019	subfamily			no	yes	no		Chui et al. 2021
Megachilidae	Lithurginae	Lithurgini	Trichothurgus_herbsti	solitary				Michener 1974	above-ground		cavities		Costa & Gonçalves 2019	subfamily			no	yes	no		Chui et al. 2021
Megachilidae	Lithurginae	Lithurgini	Trichothurgus_aterrimus	solitary				Michener 1974	above-ground		cavities		Costa & Gonçalves 2019	subfamily			no	yes	no		Chui et al. 2021
Megachilidae	Lithurginae	Lithurgini	Trichothurgus_dubius	solitary				Michener 1974	above-ground		cavities		Costa & Gonçalves 2019	subfamily			no	yes	no		Chui et al. 2021
Megachilidae	Lithurginae	Lithurgini	Lithurgus_tibialis	solitary				Michener 1974	above-ground		cavities		Costa & Gonçalves 2019	subfamily			no	yes	no		Chui et al. 2021
Megachilidae	Lithurginae	Lithurgini	Austrothurgus_rubricatus	solitary				Michener 1974	above-ground		cavities		Costa & Gonçalves 2019	subfamily			no	yes	no		Chui et al. 2021
Megachilidae	Fideliinae	Fideliini	Fidelia_braunsiana	solitary				Engel 2004	ground		soil		Michener 2007	genus			no	yes	no		Chui et al. 2021
Megachilidae	Fideliinae	Fideliini	Fidelia_ulrikeae	solitary				Engel 2004	ground		soil		Michener 2007	genus			no	yes	no		Chui et al. 2021
Megachilidae	Fideliinae	Fideliini	Fideliopsis_hessei	solitary				Engel 2004	ground		soil		Michener 2007	genus			no	yes	no		Chui et al. 2021
Megachilidae	Fideliinae	Fideliini	Fideliopsis_ornata	solitary				Engel 2004	ground		soil		Michener 2007	genus			no	yes	no		Chui et al. 2021
Megachilidae	Fideliinae	Fideliini	Fideliopsis_major	solitary				Engel 2004	ground		soil		Michener 2007	genus			no	yes	no		Chui et al. 2021
Megachilidae	Fideliinae	Fideliini	Fidelia_friesei	solitary				Engel 2004	ground		soil		Michener 2007	genus			no	yes	no		Chui et al. 2021
Megachilidae	Fideliinae	Fideliini	Fidelia_pallidula	solitary				Engel 2004	ground		soil		Michener 2007	genus			no	yes	no		Chui et al. 2021
Megachilidae	Fideliinae	Fideliini	Fidelia_kobrowi	solitary				Engel 2004	ground		soil		Michener 2007	genus			no	yes	no		Chui et al. 2021
Megachilidae	Fideliinae	Fideliini	Fidelia_villosa	solitary				Engel 2004	ground		soil		Michener 2007	genus			no	yes	no		Chui et al. 2021
Megachilidae	Fideliinae	Fideliini	Fidelia_paradoxa	solitary				Engel 2004	ground		soil		Michener 2007	genus			no	yes	no		Chui et al. 2021
Megachilidae	Fideliinae	Fideliini	Neofidelia_apacheta	solitary				Engel 2004	ground		soil		Rozen 1973; Michener 2007	genus			no	yes	no		Chui et al. 2021
Megachilidae	Fideliinae	Fideliini	Neofidelia_longirostris	solitary				Engel 2004	ground		soil		Rozen 1973; Michener 2007	genus			no	yes	no		Chui et al. 2021
Megachilidae	Fideliinae	Fideliini	Neofidelia_profuga	solitary				Engel 2004	ground		soil		Rozen 1973; Michener 2007	genus			no	yes	no		Chui et al. 2021
Megachilidae	Fideliinae	Fideliini	Xenofidelia_colorada	solitary				Engel 2004	ground		soil		Packer et al. 2017	genus			no	yes	no		Chui et al. 2021
Mellitidae	Dasypodainae	Dasypodaini	Dasypoda_hirtipes	solitary				Michener 1969	ground		soil		Michener 2007	family			no	no	no
Mellitidae	Dasypodainae	Dasypodaini	Dasypoda_morawitzi	solitary				Michener 1969	ground		soil		Michener 2007	family			no	no	no
Mellitidae	Dasypodainae	Dasypodaini	Dasypoda_dusmeti	solitary				Michener 1969	ground		soil		Michener 2007	family			no	no	no
Mellitidae	Dasypodainae	Dasypodaini	Dasypoda_oraniensis	solitary				Michener 1969	ground		soil		Michener 2007	family			no	no	no
Mellitidae	Dasypodainae	Dasypodaini	Dasypoda_pyriformis	solitary				Michener 1969	ground		soil		Michener 2007	family			no	no	no
Mellitidae	Dasypodainae	Dasypodaini	Dasypoda_argentata	solitary				Michener 1969	ground		soil		Michener 2007	family			no	no	no
Mellitidae	Dasypodainae	Dasypodaini	Dasypoda_spinigera	solitary				Michener 1969	ground		soil		Michener 2007	family			no	no	no
Mellitidae	Dasypodainae	Dasypodaini	Dasypoda_braccata	solitary				Michener 1969	ground		soil		Michener 2007	family			no	no	no
Mellitidae	Dasypodainae	Dasypodaini	Dasypoda_aurata	solitary				Michener 1969	ground		soil		Michener 2007	family			no	no	no
Mellitidae	Dasypodainae	Dasypodaini	Dasypoda_frieseana	solitary				Michener 1969	ground		soil		Michener 2007	family			no	no	no
Mellitidae	Dasypodainae	Dasypodaini	Dasypoda_crassicornis	solitary				Michener 1969	ground		soil		Michener 2007	family			no	no	no
Mellitidae	Dasypodainae	Dasypodaini	Dasypoda_pyrotrichia	solitary				Michener 1969	ground		soil		Michener 2007	family			no	no	no
Mellitidae	Dasypodainae	Dasypodaini	Dasypoda_visnaga	solitary				Michener 1969	ground		soil		Michener 2007	family			no	no	no
Mellitidae	Dasypodainae	Dasypodaini	Dasypoda_cingulata	solitary				Michener 1969	ground		soil		Michener 2007	family			no	no	no
Mellitidae	Dasypodainae	Dasypodaini	Dasypoda_iberica	solitary				Michener 1969	ground		soil		Michener 2007	family			no	no	no
Mellitidae	Dasypodainae	Dasypodaini	Samba_atra	solitary				Michener 1969	ground		soil		Michener 2007	family			no	no	no
Mellitidae	Dasypodainae	Dasypodaini	Samba_fasciata	solitary				Michener 1969	ground		soil		Michener 2007	family			no	no	no
Mellitidae	Dasypodainae	Dasypodaini	Samba_griseonigra	solitary				Michener 1969	ground		soil		Michener 2007	family			no	no	no
Mellitidae	Dasypodainae	Dasypodaini	Samba_spinosa	solitary				Michener 1969	ground		soil		Michener 2007	family			no	no	no
Mellitidae	Dasypodainae	Dasypodaini	Samba_ogilviei	solitary				Michener 1969	ground		soil		Michener 2007	family			no	no	no
Mellitidae	Dasypodainae	Hesperapini	Capicola_hantamensis	solitary				Michener 1969	ground		soil		Michener 2007	family			no	no	no
Mellitidae	Dasypodainae	Hesperapini	Capicola_nanula	solitary				Michener 1969	ground		soil		Michener 2007	family			no	no	no
Mellitidae	Dasypodainae	Hesperapini	Capicola_richtersveldensis	solitary				Michener 1969	ground		soil		Michener 2007	family			no	no	no
Mellitidae	Dasypodainae	Hesperapini	Capicola_nigerrima	solitary				Michener 1969	ground		soil		Michener 2007	family			no	no	no
Mellitidae	Dasypodainae	Hesperapini	Hesperapis_cockerelli	solitary				Michener 1969	ground		soil		Michener 2007	family			no	no	no
Mellitidae	Dasypodainae	Hesperapini	Hesperapis_rhodocerata	solitary				Michener 1969	ground		soil		Michener 2007	family			no	no	no
Mellitidae	Dasypodainae	Hesperapini	Hesperapis_larreae	solitary				Michener 1969	ground		soil		Michener 2007	family			no	no	no
Mellitidae	Dasypodainae	Hesperapini	Hesperapis_regularis	solitary				Michener 1969	ground		soil		Michener 2007	family			no	no	no
Mellitidae	Dasypodainae	Hesperapini	Hesperapis_trochanterata	solitary				Michener 1969	ground		soil		Michener 2007	family			no	no	no
Mellitidae	Dasypodainae	Hesperapini	Eremaphanta_iranica	solitary				Michener 1969	ground		soil		Michener 2007	family			no	no	no
Mellitidae	Melittinae		Macropis_fulvipes	solitary				Michener 1969	ground		soil		Michener 2007	family			no	no	yes		Buchmann 1987
Mellitidae	Melittinae		Macropis_europaea	solitary				Michener 1969	ground		soil		Michener 2007	family			no	no	yes		Buchmann 1987
Mellitidae	Melittinae		Macropis_nuda	solitary				Michener 1969	ground		soil		Michener 2007	family			no	no	yes		Buchmann 1987
Mellitidae	Melittinae	Promelittini	Promelitta_alboclypeata	solitary				Michener 1969	ground		soil		Michener 2007	family			no	no	no
Mellitidae	Melittinae		Melitta_haemorrhoidalis	solitary				Michener 1969	ground		soil		Michener 2007	family			no	no	no
Mellitidae	Melittinae		Melitta_budensis	solitary				Michener 1969	ground		soil		Michener 2007	family			no	no	no
Mellitidae	Melittinae		Melitta_melanura	solitary				Michener 1969	ground		soil		Michener 2007	family			no	no	no
Mellitidae	Melittinae		Melitta_tomentosa	solitary				Michener 1969	ground		soil		Michener 2007	family			no	no	no
Mellitidae	Melittinae		Melitta_aegyptiaca	solitary				Michener 1969	ground		soil		Michener 2007	family			no	no	no
Mellitidae	Melittinae		Melitta_schmiedeknechtii	solitary				Michener 1969	ground		soil		Michener 2007	family			no	no	no
Mellitidae	Melittinae		Melitta_maura	solitary				Michener 1969	ground		soil		Michener 2007	family			no	no	no
Mellitidae	Melittinae		Melitta_leporina	solitary				Michener 1969	ground		soil		Michener 2007	family			no	no	no
Mellitidae	Melittinae		Melitta_tricincta	solitary				Michener 1969	ground		soil		Michener 2007	family			no	no	no
Mellitidae	Melittinae		Melitta_nigricans	solitary				Michener 1969	ground		soil		Michener 2007	family			no	no	no
Mellitidae	Melittinae		Melitta_arrogans	solitary				Michener 1969	ground		soil		Michener 2007	family			no	no	no
Mellitidae	Melittinae		Melitta_eickworti	solitary				Michener 1969	ground		soil		Michener 2007	family			no	no	no
Mellitidae	Melittinae		Melitta_melittoides	solitary				Michener 1969	ground		soil		Michener 2007	family			no	no	no
Mellitidae	Melittinae		Melitta_indica	solitary				Michener 1969	ground		soil		Michener 2007	family			no	no	no
Mellitidae	Melittinae		Melitta_bicollaris	solitary				Michener 1969	ground		soil		Michener 2007	family			no	no	no
Mellitidae	Melittinae		Melitta_dimidiata	solitary				Michener 1969	ground		soil		Michener 2007	family			no	no	no
Mellitidae	Melittinae		Melitta_japonica	solitary				Michener 1969	ground		soil		Michener 2007	family			no	no	no
Mellitidae	Melittinae		Melitta_udmurtica	solitary				Michener 1969	ground		soil		Michener 2007	family			no	no	no
Mellitidae	Melittinae		Melitta_hispanica	solitary				Michener 1969	ground		soil		Michener 2007	family			no	no	no
Mellitidae	Melittinae		Melitta_budashkini	solitary				Michener 1969	ground		soil		Michener 2007	family			no	no	no
Mellitidae	Melittinae		Melitta_sibirica	solitary				Michener 1969	ground		soil		Michener 2007	family			no	no	no
Mellitidae	Melittinae		Melitta_ezoana	solitary				Michener 1969	ground		soil		Michener 2007	family			no	no	no
Mellitidae	Melittinae		Melitta_americana	solitary				Michener 1969	ground		soil		Michener 2007	family			no	no	no
Mellitidae	Melittinae		Melitta_avontuurensis	solitary				Michener 1969	ground		soil		Michener 2007	family			no	no	no
Mellitidae	Melittinae		Melitta_schultzei	solitary				Michener 1969	ground		soil		Michener 2007	family			no	no	no
Mellitidae	Melittinae		Rediviva_emdeorum	solitary				Michener 1969	ground		soil		Michener 2007	family			no	no	yes		Buchmann 1987
Mellitidae	Melittinae		Rediviva_aurata	solitary				Michener 1969	ground		soil		Michener 2007	family			no	no	yes		Buchmann 1987
Mellitidae	Melittinae		Rediviva_brunnea	solitary				Michener 1969	ground		soil		Michener 2007	family			no	no	yes		Buchmann 1987
Mellitidae	Melittinae		Rediviva_neliana	solitary				Michener 1969	ground		soil		Michener 2007	family			no	no	yes		Buchmann 1987
Mellitidae	Melittinae		Rediviva_steineri	solitary				Michener 1969	ground		soil		Michener 2007	family			no	no	yes		Buchmann 1987
Mellitidae	Melittinae		Rediviva_macgregori	solitary				Michener 1969	ground		soil		Michener 2007	family			no	no	yes		Buchmann 1987
Mellitidae	Melittinae		Rediviva_longimanus	solitary				Michener 1969	ground		soil		Michener 2007	family			no	no	yes		Buchmann 1987
Mellitidae	Melittinae		Rediviva_peringueyi	solitary				Michener 1969	ground		soil		Michener 2007	family			no	no	yes		Buchmann 1987
Mellitidae	Melittinae		Rediviva_alonsoae	solitary				Michener 1969	ground		soil		Michener 2007	family			no	no	yes		Buchmann 1987
Mellitidae	Melittinae		Rediviva_parva	solitary				Michener 1969	ground		soil		Michener 2007	family			no	no	yes		Buchmann 1987
Mellitidae	Melittinae		Rediviva_micheneri	solitary				Michener 1969	ground		soil		Michener 2007	family			no	no	yes		Buchmann 1987
Mellitidae	Melittinae		Rediviva_nitida	solitary				Michener 1969	ground		soil		Michener 2007	family			no	no	yes		Buchmann 1987
Mellitidae	Melittinae		Rediviva_gigas	solitary				Michener 1969	ground		soil		Michener 2007	family			no	no	yes		Buchmann 1987
Mellitidae	Melittinae		Redivivoides_simulans	solitary				Michener 1969	ground		soil		Michener 2007	family			no	no	yes		Buchmann 1987
Mellitidae	Melittinae		Redivivoides_capensis	solitary				Michener 1969	ground		soil		Michener 2007	family			no	no	yes		Buchmann 1987
Mellitidae	Melittinae		Redivivoides_namaquaensis	solitary				Michener 1969	ground		soil		Michener 2007	family			no	no	yes		Buchmann 1987
Mellitidae	Melittinae		Rediviva_albifasciata	solitary				Michener 1969	ground		soil		Michener 2007	family			no	no	yes		Buchmann 1987
Mellitidae	Melittinae		Rediviva_saetigera	solitary				Michener 1969	ground		soil		Michener 2007	family			no	no	yes		Buchmann 1987
Mellitidae	Melittinae		Rediviva_colorata	solitary				Michener 1969	ground		soil		Michener 2007	family			no	no	yes		Buchmann 1987
Mellitidae	Melittinae		Rediviva_intermedia	solitary				Michener 1969	ground		soil		Michener 2007	family			no	no	yes		Buchmann 1987
Mellitidae	Melittinae		Rediviva_intermixta	solitary				Michener 1969	ground		soil		Michener 2007	family			no	no	yes		Buchmann 1987
Mellitidae	Melittinae		Rediviva_rufipes	solitary				Michener 1969	ground		soil		Michener 2007	family			no	no	yes		Buchmann 1987
Mellitidae	Meganomiinae		Meganomia_binghami	solitary				Michener 1969	ground		soil		Michener 2007	family			no	no	no

### Sheet: refs_for_supplemental
Abbreviated	Full citation
Aguiar et al. 2003	Aguiar, C. M. L., and M. C. Gaglianone. 2003. Nesting biology of Centris (Centris) aenea Lepeletier (Hymenoptera: Apidae: Centridini). Revista Brasileira de Zoologia 20:601–606.
Aguiar et al. 2004	Aguiar, A. J. C., G. A. R. Melo, J. G. Rozen, and A. Alves-dos-Santos. 2004. Synopsis of the nesting biology of Tapinotaspidini bees (Apidae: Apinae). Pages 80–85 in Proceedings of the 8th IBRA International Conference on Tropical Bees and VI Encontro sobre Abelhas, Ribeirão Preto, São Paulo, Brazil.
Albert & Packer 2013	Albert, J., and L. Packer. 2013. Nesting biology and phenology of a population of Halictus farinosus Smith (Hymenoptera: Halictidae) in northern Utah. Journal of Hymenoptera Research 32:55–73.
Alexander 1991	Alexander, B. 1991. Nomada phylogeny reconsidered (Hymenoptera: Anthophoridae). Journal of Natural History 25:315–330.
Almeida 2008	Almeida, E. A. B. 2008. Colletidae nesting biology (Hymenoptera: Apoidea). Apidologie 39:16–29.
Alves et al. 2019	Alves, R. M. D. O., A. M. Waldschmidt, J. F. Paixão, D. R. Santos, and C. A. L. Carvalho. 2019. Geographic range and nest architecture of Cephalotrigona capitata Smith, 1854 (Apidae: Meliponini) in the state of Bahia, northeastern Brazil. Journal of Apicultural Science 63:49–60.
Antonini & Martins 2003	Antonini, Y., and R. Parentoni Martins. 2003. The value of a tree species (Caryocar brasiliense) for a stingless bee, Melipona quadrifasciata quadrifasciata. Journal of Insect Conservation 7:167–174. https://doi.org/10.1023/A:1027378306119
Araujo 1963	Araujo, V. P. 1963. Subterranean nests of two African stingless bees (Hymenoptera: Apidae). Journal of the New York Entomological Society 71:130–141.
Armbrust 2004	Armbrust, E. 2009. Resource use and nesting behavior of Megachile prosopidis and M. chilopsidis with notes on M. discorhina (Hymenoptera: Megachilidae). Journal of the Kansas Entomological Society 77:89–98.
Azmi et al. 2018	Azmi, W. A., R. Ghazi, and I. S. Nasharuddin. 2019. Morphological, nest architecture and colony characteristics of stingless bees (Hymenoptera: Apidae: Meliponini) from Tasik Kenyir, Terengganu. Pages 111–121 in M. T. Abdullah, A. Mohammad, M. N. Zalipah, and M. S. Lola, editors. Greater Kenyir landscapes: social development and environmental sustainability: from ridge to reef. Springer International Publishing, Cham, Switzerland.
Baker et al. 1985	Baker, J. R., E. D. Kuhn, and S. B. Bambara. 1985. Nests and immature stages of leafcutter bees (Hymenoptera: Megachilidae). Journal of the Kansas Entomological Society 58:290–313.
Ballare 2018	Ballare, K. M. 2018. Multi-scalar drivers of native bee community composition and population genetic structure in human-altered landscapes. Ph.D. dissertation, The University of Texas at Austin, Austin, Texas, USA.
Banaszak & Romasenko 1998	Banaszak, J., and L. Romasenko. 1998. Megachilid bees of Europe (Hymenoptera: Apoidea: Megachilidae). Pedagogical University of Bydgoszcz, Bydgoszcz, Poland.
Barthell et al. 1998	Barthell, J. F., G. W. Frankie, and R. W. Thorp. 1998. Invader effects in a community of cavity-nesting megachilid bees (Hymenoptera: Megachilidae). Environmental Entomology 27:240–247.
Benthem et al. 1995	Benthem, F. D. J. van, V. L. Imperatriz-Fonseca, and H. H. W. Velthuis. 1995. Biology of the stingless bee Plebeia remota (Holmberg): observations and evolutionary implications. Insectes Sociaux 42:71–87.
Beyene et al. 2024	Beyene, T., M. Woldetsadik, D. Abi, and Z. Ararso Hora. 2024. Indigenous Knowledge, Habitat, and Nest Characterization of Stingless Bee (Meliponula beccarii) in West Arsi Zone of Oromia, Ethiopia. Psyche: A Journal of Entomology 2024:8045350.
Bhatta et al. 2019	Bhatta, C., V. Gonzalez, D. Mayes, M. Simões, and D. Smith. 2019. Nesting biology and niche modelling of Tetragonula iridipennis (Smith) (Hymenoptera: Apidae: Meliponini) in Nepal. Journal of Apicultural Research 58:1–11.
Bogusch 2005	Bogusch, P. 2005. Biology of the cleptoparasitic bee Epeoloides coecutiens (Hymenoptera: Apidae: Osirini). Journal of the Kansas Entomological Society 78:1–12.
Bogusch 2023	Bogusch, P. 2023. European cuckoo bees of the tribe Dioxyini (Hymenoptera: Megachilidae): distribution, annotated checklist and identification key. Journal of Hymenoptera Research 96:599–628.
Bogusch et al. 2022	Bogusch, P., P. H. Marešová, A. Astapenková, and P. Heneberg. 2022. Nest structure, associated parasites and morphology of mature larvae of two European species of Pseudoanthidium Friese, 1898 (Hymenoptera: Megachilidae). Journal of Hymenoptera Research 92:285–304.
Bohart & Youssef 1972	Bohart, G. E., and N. N. Youssef. 1972. Notes on the biology of Megachile (Megachiloides) umatillensis Mitchell (Hymenoptera: Megachilidae) and its parasites. Transactions of the Royal Entomological Society of London 124:1–19.
Bohart 1957	Bohart, G.E. 1957. Pollination of alfalfa and red clover. Annual Review of Entomology 2:355-380.
Borges et al. 2020	Borges, R. C., et al. 2020. A dataset of multi-functional ecological traits of Brazilian bees. Scientific Data 7:1–9.
Bossert 2019	Bossert, S. 2019. Monotypic no more: a new species of the unusual genus Schwarzia (Hymenoptera: Apidae: Biastini). Journal of Hymenoptera Research 69:23–37.
Brosi et al. 2006	Brosi, B. J., A. Smith-Pardo, and V. H. Gonzalez. 2006. A new wood-nesting Neocorynura (Hymenoptera: Halictidae: Augochlorini) from Costa Rica, with notes on its biology. Zootaxa 1189:55.
Burgett et al. 2019	Burgett, M., P. Sangjaroen, J. Yavilat, and B. Chuttong. 2020. First report of hovering guard bees of the Paleotropical stingless bee Tetrigona apicalis (Hymenoptera: Apidae: Meliponini). Apidologie 51:88–93.
Bzdyk 2012	Bzdyk, E. 2012. A revision of the Megachile subgenus Litomegachile Mitchell with an illustrated key and description of a new species (Hymenoptera: Megachilidae: Megachilini). ZooKeys 221:31–61.
Camargo & Moure 1994	Camargo, J. M. F., and J. S. Moure. 1994. Meliponinae neotropicais: os gêneros Paratrigona Schwarz, 1938 e Aparatrigona Moure, 1951 (Hymenoptera: Apidae). Arquivos de Zoologia da Universidade de São Paulo 32:33–109.
Camargo & Moure 1996	Camargo, J. M. F., and J. S. Moure. 1996. Meliponini neotropicais: o gênero Geotrigona Moure, 1943 (Apinae: Apidae: Hymenoptera), com especial referência à filogenia e biogeografia. Arquivos de Zoologia da Universidade de São Paulo 33:95–161.
Camargo & Pedro 2003	Camargo, J. M. F., and S. R. M. Pedro. 2003. Meliponini neotropicais: o gênero Partamona Schwarz, 1939 (Hymenoptera: Apidae: Apinae): bionomia e biogeografia. Revista Brasileira de Entomologia 47:311–372.
Camargo & Pedro 2007	Camargo, J. M. F., and S. R. M. Pedro. 2007. Notas sobre a bionomia de Trichotrigona extranea Camargo & Moure (Hymenoptera: Apidae: Meliponini). Revista Brasileira de Entomologia 51:72–81.
Camargo & Wittmann 1989	Camargo, J. M. F., and D. Wittmann. 1989. Nest architecture and distribution of the primitive stingless bee, Mourella caerulea (Hymenoptera: Apidae: Meliponinae): evidence for the origin of Plebeia (s. lat.) on the Gondwana continent. Studies on Neotropical Fauna and Environment 24:213–229.
Camargo 1974	Camargo, J. M. F. 1974. Notas sobre a morfologia de Plebeia (Schwarziana) quadripunctata quadripunctata (Hymenoptera: Apidae). Studia Entomologica 17:433–470.
Camillo et al. 1993	Camillo, E., C. A. Garófalo, and J. C. Serrano. 1993. Hábitos de nidificação de Melitoma segmentaria, Centris collaris, Centris fuscata e Paratetrapedia gigantea (Hymenoptera: Anthophoridae). Revista Brasileira de Entomologia 37:145–156.
Cane & Neff 2011	Cane, J. H., and J. L. Neff. 2011. Predicted fates of ground-nesting bees in soil heated by wildfire: thermal tolerances of life stages and a survey of nesting depths. Biological Conservation 144:2631–2636.
Cane 1996	Cane, J. H. 1996. Nesting resins obtained from Larrea pollen host by an oligolectic bee, Trachusa larreae (Cockerell). Journal of the Kansas Entomological Society 69:99–102.
Cane et al. 1996	Cane, J. H., D. Schiffhauer, and L. J. Kervin. 1996. Pollination, foraging, and nesting ecology of the leaf-cutting bee Megachile (Delomegachile) addenda (Hymenoptera: Megachilidae) on cranberry beds. Annals of the Entomological Society of America 89:361–367.
Cardinal & Danforth 2011	Cardinal, S., and B. N. Danforth. 2011. The antiquity and evolutionary history of social behavior in bees. PLoS ONE 6:e21086.
Celis et al. 2023	Celis, C. J., M. L. Aguilar-Benavides, and J. R. Cure. 2023. Behavior and nest architecture of the bee Caenohalictus alexandrei (Hymenoptera: Halictinae). Papéis Avulsos de Zoologia 63:e202363002.
Chui et al. 2021	Chui, S. X., A. Keller, and S. D. Leonhardt. 2022. Functional resin use in solitary bees. Ecological Entomology 47:115–136.
Cilla & Rolón 2012	Cilla, G. & Rolón, G. 2012. Macroscopic and microscopic studies of the nests and the stagesinvolved in the nesting process of Centris muralis Burmeister (Hymenoptera: Apidae: Centridini) bee in the adobe walls in La Rioja, Argentina. Biologia 67:573-582.
Claude-Joseph 1926	Claude-Joseph, F. 1926. Recherches biologiques sur les hyménoptères du Chili (mellifères). Annales des Sciences Naturelles, Zoologie (10)9:113–268.
Corbin et al. 2021	Corbin, L. A.-J., D. N. Awde, and M. H. Richards. 2021. Phenological and social characterization of three Lasioglossum (Dialictus) species inferred from long-term trapping collections. Journal of Hymenoptera Research 88:17–38.
Cortopassi-Laurino & Nogueira-Neto 2003	Cortopassi-Laurino, M., and P. Nogueira-Neto. 2003. Notas sobre a bionomia de Tetragonisca weyrauchi Schwarz, 1943 (Apidae: Meliponini). Acta Amazonica 33:643–650.
Costa & Goncalves 2019	Costa, C. C. F. D., and R. B. Gonçalves. 2019. What do we know about Neotropical trap-nesting bees? Synopsis about their nest biology and taxonomy. Papéis Avulsos de Zoologia 59:e20195926.
Dalmazzo & Alsina 2015	Dalmazzo, M. de L. M., and A. H. Roig Alsina. 2015. Social biology of Augochlora (Augochlora) phoemonoe (Hymenoptera, Halictidae) reared in laboratory nests.
Dalmazzo & Alsina 2012	Dalmazzo, M., and A. R. Alsina. 2012. Nest structure and notes on the social behavior of Augochlora amphitrite (Schrottky) (Hymenoptera, Halictidae). Journal of Hymenoptera Research 26:17–29.
Danforth & Eickwort 1997	Danforth, B. N., and G. Eickwort. 1997. The evolution of social behavior in the augochlorine sweat bees (Hymenoptera: Halictidae) based on a phylogenetic analysis of the genera. Pages 270–291 in J. C. Choe and B. J. Crespi, editors. The evolution of social behavior in insects and arachnids. Cambridge University Press, Cambridge, UK.
Danforth & Visscher 1993	Danforth, B. N., and P. K. Visscher. 1993. Dynamics of a host-cleptoparasite relationship: Holcopasites ruthae as a parasite of Calliopsis pugionis (Hymenoptera: Anthophoridae: Andrenidae). Annals of the Entomological Society of America 86:833–840.
Danforth 2008	Danforth, B. N., C. Eardley, L. Packer, K. Walker, A. Pauly, and F. J. Randrianambinintsoa. 2008. Phylogeny of Halictidae with an emphasis on endemic African Halictinae. Apidologie 39:86–101.
Danforth et al. 2019	Danforth, B. N., R. L. Minckley, J. L. Neff, and F. Fawcett. 2019. The solitary bees: biology, evolution, conservation. Princeton University Press, Princeton, New Jersey, USA.
Danforth, Conway & Ji 2003	Danforth, B. N., L. Conway, and S. Ji. 2003. Phylogeny of eusocial Lasioglossum reveals multiple losses of eusociality within a primitively eusocial clade of bees (Hymenoptera: Halictidae). Systematic Biology 52:23–36.
Danforth, Sauquet & Packer 1999	Danforth, B. N., H. Sauquet, and L. Packer. 1999. Phylogeny of the bee genus Halictus (Hymenoptera: Halictidae) based on parsimony and likelihood analyses of nuclear EF-1α sequence data. Molecular Phylogenetics and Evolution 13:605–618.
Dart et al. 2022	Dart, K., T. Latty, and A. Greenville. 2022. Citizen science reveals current distribution, predicted habitat suitability and resource requirements of the introduced African carder bee Pseudoanthidium (Immanthidium) repetitum in Australia. Biological Invasions 24:1827–1838.
Dec & Vivallo 2019	Dec, E., and F. Vivallo. 2019. Nesting biology and immature stages of the oil-collecting bee Epicharis dejeanii (Apidae: Centridini). Apidologie 50:606–615.
Delgado et al. 2020	Delgado, C., K. Mejía, and C. Rasmussen. 2020. Management practices and honey characteristics of Melipona eburnea in the Peruvian Amazon. Ciência Rural 50:e20190697.
Doroshina 1990	Doroshina, L.P. 1990. Protection from chalcids and optimization of nesting conditions for megachilid bees (Hymenoptera, Apoidea, Megachilidae). Zoologicheskii Zhurnal 69: 55–59.
Dozier et al. 2023	Dozier, A. E., E. A. Straw, and D. A. Stanley. 2023. Systematic review of cuckoo bumblebee research reveals data gaps and understudied species. Ecological Entomology 48:636–649.
Dressler 1982	Dressler, R. L. 1982. Biology of the orchid bees (Euglossini). Annual Review of Ecology and Systematics 13:373–394.
Drummond et al. 1995	Drumond, P., L. R. Bego, and G. A. R. Melo. 1995. Nest architecture of the stingless bee Plebeia poecilochroa Moure & Camargo, 1993 and related considerations (Hymenoptera: Apidae: Meliponinae). Iheringia, Série Zoologia 79:39–45.
Duarte et al. 2016	Duarte, R., J. Souza, and E. Soares. 2016. Nest architecture of Tetragona clavipes (Fabricius) (Hymenoptera: Apidae: Meliponini). Sociobiology 63:813. https://doi.org/10.13102/sociobiology.v63i2.1019
Eardley & Griswold 2016	Eardley, C., and T. Griswold. 2016. Taxonomic revision of the Afrotropical bee genus Serapista Cockerell (Hymenoptera: Apoidea: Megachilidae: Megachilinae: Anthidiini). Zootaxa 4111:334–364.
Ehrenfeld & Rozen 1977	Ehrenfeld, J. G., and J. G. Rozen. 1977. The cuckoo bee genus Kelita: its systematics, biology, and larvae. American Museum Novitates 2631.
Eickwort et al. 1981	Eickwort, G. C., R. W. Matthews, and J. Carpenter. 1981. Observations on the nesting behavior of Megachile rubi and M. texana with a discussion of the significance of soil nesting in the evolution of megachilid bees (Hymenoptera: Megachilidae). Journal of the Kansas Entomological Society 54:557–570.
Eickwort et al. 1996	Eickwort, G. C., J. M. Eickwort, J. Gordon, M. A. Eickwort, and W. T. Wcislo. 1996. Solitary behavior in a high-altitude population of the social sweat bee Halictus rubicundus (Hymenoptera: Halictidae). Behavioral Ecology and Sociobiology 38:227–233.
Eltz et al. 2003	Eltz, T., C. A. Brühl, Z. Imiyabir, and K. E. Linsenmair. 2003. Nesting and nest trees of stingless bees (Apidae: Meliponini) in lowland dipterocarp forests in Sabah, Malaysia, with implications for forest management. Forest Ecology and Management 172:301–313.
Engel 2004	Engel, M. S. 2004. Fideliine phylogeny and classification revisited (Hymenoptera: Megachilidae). Journal of the Kansas Entomological Society 77:821–836.
Engel 2013	Engel, M. S. 2013. Revision of the cleptoparasitic bee genus Cleptommation (Hymenoptera: Halictidae). Journal of Melittology 22:1–26.
Evans 1993	Evans, H. E. 1993. Observations on the nests of Paranthidium jugatorium perpictum (Cockerell) (Hymenoptera: Megachilidae: Anthidiini). Pan-Pacific Entomologist 69:319–322.
Faria & Melo 2020	Faria, L. R. R., and G. A. R. Melo. 2020. Orchid bees (Euglossini). Pages 1–6 in C. K. Starr, editor. Encyclopedia of Social Insects. Springer International Publishing, Cham, Switzerland.
Fischer 1951	Fischer, R. L. 1951. Observations on the nesting habits of megachilid bees. Journal of the Kansas Entomological Society 24:46–50.
Flores‐Prado et al. 2008	Flores-Prado, L., E. Chiappa, and H. M. Niemeyer. 2008. Nesting biology, life cycle, and interactions between females of Manuelia postica, a solitary species of the Xylocopinae (Hymenoptera: Apidae). New Zealand Journal of Zoology 35:93–102.
Fowler et al. 2020	Fowler, A. E., R. E. Irwin, and L. S. Adler. 2020. Parasite defense mechanisms in bees: behavior, immunity, antimicrobials, and symbionts. Emerging Topics in Life Sciences 4:59–76.
Frankie et al. 1993	Frankie, G. W., L. Newstrom, S. B. Vinson, and J. F. Barthell. 1993. Nesting-habitat preferences of selected Centris bee species in Costa Rican dry forest. Biotropica 25:322–333.
Frankie et al. 1998	Frankie, G. W., R. W. Thorp, L. E. Newstrom-Lloyd, M. A. Rizzardi, J. F. Barthell, T. L. Griswold, J. Y. Kim, and S. Kappagoda. 1998. Monitoring solitary bees in modified wildland habitats: implications for bee ecology and conservation. Environmental Entomology 27:1137–1148.
Fye 1965	Fye, R. E. 1965. Biology of Apoidea taken in trap nests in northwestern Ontario (Hymenoptera). Canadian Entomologist 97:863–877.
Gaglianone 2001	Gaglianone, M. C. 2001. Nidificação e forrageamento de Centris (Ptilotopus) scopipes Friese (Hymenoptera: Apidae). Revista Brasileira de Zoologia 18(Suppl. 1):107–117.
Garofalo & Augusto 1998	Garófalo, C., and S. Augusto. 1998. Behavioral aspects of Hoplostelis bilineolata (Spinola) (Hymenoptera: Megachilidae), a cleptoparasite of Euglossa cordata (Linnaeus) (Hymenoptera: Apidae), and behavior of the host in parasitized nests. Revista Brasileira de Entomologia 41:507–515.
Gathmann et al. 1994	Gathmann, A., H.-J. Greiler, and T. Tscharntke. 1994. Trap-nesting bees and wasps colonizing set-aside fields: succession and body size, management by cutting and sowing. Oecologia 98:8–14.
Gerling et al. 1981	Gerling, D., P. D. Hurd, and A. Hefetz. 1981. In-nest behavior of the carpenter bee, Xylocopa pubescens Spinola (Hymenoptera: Anthophoridae). Journal of the Kansas Entomological Society 54:209–218. http://www.jstor.org/stable/25084151
Gess & Gess 2007	Gess, S. K., and F. W. Gess. 2007. Notes on nesting and flower visiting of some anthidiine bees (Hymenoptera: Megachilidae: Megachilinae: Anthidiini) in southern Africa. Journal of Hymenoptera Research 16:30–50.
Gess & Roosenschoon 2017	Gess, S. K., and P. A. Roosenschoon. 2017. Notes on the nesting of three species of Megachilinae in the Dubai Desert Conservation Reserve, UAE. Journal of Hymenoptera Research 54:43–56.
Ghosh et al. 2023	Ghosh, D., P. Girish Kumar, and K. A. Subramanian. 2023. A rare cleptoparasitic bee Tetralonioidella himalayana (Bingham, 1897) (Hymenoptera: Apidae) from India: review and new data. National Academy Science Letters 46:289–294.
Gibbs et al. 2012	Gibbs, J., S. G. Brady, K. Kanda, and B. N. Danforth. 2012. Phylogeny of halictine bees supports a shared origin of eusociality for Halictus and Lasioglossum (Apoidea: Anthophila: Halictidae). Molecular Phylogenetics and Evolution 65:926–939.
Gonçalves & Melo 2012	Gonçalves, R. B., and G. A. R. Melo. 2012. Phylogeny and revision of the bee genus Rhinocorynura Schrottky (Hymenoptera: Apidae: Augochlorini), with comments on its female cephalic polymorphism. Revista Brasileira de Entomologia 56:29–46.
Gonzalez & Griswold 2013	Gonzalez, V. H., and T. Griswold. 2013. Wool carder bees of the genus Anthidium in the Western Hemisphere (Hymenoptera: Megachilidae: Anthidiini): diversity, host plant associations, phylogeny, and biogeography. Zoological Journal of the Linnean Society 168:221–425.
Gonzalez & Griswold 2011	Gonzalez, V. H., and T. L. Griswold. 2011. Two new species of Paratrigona and the male of Paratrigona ornaticeps (Hymenoptera, Apidae). ZooKeys:9–25.
Gonzalez & Ospina 2008	Gonzalez, V. H., and M. Ospina. 2008. Nest structure, seasonality, and host plants of Thygater aethiops (Hymenoptera: Apidae: Eucerini) in the Andes. Journal of Hymenoptera Research 17:110–115.
González-Vaquero 2022	Gonzalez-Vaquero, R. 2015. Corynura Spinola y Halictillus Moure: dos géneros socialmente polimórficos en la base de la tribu de abejas silvestres Augochlorini (Halictidae). Boletín de la Sociedad Argentina de Entomología 26:10–13.
Gordon 2000	Gordon, D.M. 2000. Plants as indicators of leafcutter bee (Hymenoptera: Megachilidae) nest habitats in coastal dunes. Pan-Pacific Entomologist 76:219-233.
Grigarick and Stange 1968;	Grigarick, A. A. and L. A. Stange. 1968. The pollen-collecting bees of the Anthidiini of California. Bulletin of the California Insect Survey 9: 1-113.
Grüter 2020	Grüter, C. 2020. Stingless Bees: Their Behaviour, Ecology and Evolution. Springer International Publishing, Cham.
Hadimani et al. 2024	Hadimani, B. N., K. K. M., and D. Dey. 2024. First report of nesting habits, nest architecture and foraging behaviour of the stingless bee, Tetragonula (Tetragonula) ruficornis (Smith) (Hymenoptera: Apidae: Meliponini) from India. Sociobiology 71(2):e10114.
Harwood & Wcislo 2025	Harwood, J. A., and W. T. Wcislo. 2025. Plant species used as wood substrata for nesting by Megalopta genalis Meade-Waldo, 1916 and M. amoena Spinola, 1853 (Hymenoptera, Halictidae). Journal of Hymenoptera Research 98:293–309.
Hicks 1928	Hicks, C.H. 1928. Notes on Anthidium palliventre Cresson. The Pan-Pacific Entomologist 5:51–52.
Hicks 1929	Hicks, C.H. 1929. The nesting habits of Anthidium mormonum fragariellum Cockerell (Hymenoptera: Megachilidae). Entomological News 40:105-110.
Hinojosa-Díaz & Engel 2003	Hinojosa-Díaz, I. A. & M. S. Engel. 2003. Megalopta (Noctoraptor) furunculosa sp. n., a new nocturnal, cleptoparasitic bee from Guyana (Hymenoptera: Halictidae). Fol. Heyrovskiana 11:137-141.
Hobbs & Lilly 1954	Hobbs, G. A., and C. E. Lilly. 1954. Ecology of species of Megachile Latreille in the mixed prairie region of southern Alberta with special reference to pollination of alfalfa. Ecology 35:453–462.
Hostinská et al. 2021	Hostinská, L., P. Kuneš, J. Hadrava, J. Bosch, P. Scaramozzino, and P. Bogusch. 2021. Comparative biology of four Rhodanthidium species (Hymenoptera: Megachilidae) that nest in snail shells. Journal of Hymenoptera Research 85:11–28.
Houston 1969	Houston, T. F. 1969. Observations on the nests and behaviour of some euryglossine bees (Hymenoptera: Colletidae). Australian Journal of Entomology 8:1–116.
Houston 1975	Houston, T. F. 1975. Nests, behaviour, and larvae of the bee Stenotritus pubescens (Smith) and behaviour of some related species (Hymenoptera: Apoidea: Stenotritinae). Australian Journal of Entomology 14:145–154.
Houston 1987	Houston, T. F. 1987. A second contribution to the biology of Ctenocolletes bees (Hymenoptera: Apoidea: Stenotritidae). Records of the Western Australian Museum 13:189–201.
Houston 2018	Houston, T. F. 2018. A guide to the native bees of Australia. CSIRO Publishing, Clayton, Australia.
Hung 2017	Hung, K-L. J. 2017. Effects of habitat fragmentation and introduced species on the structure and function of plant-pollinator interactions. PhD Thesis. University of California at San Diego.
Hurd & Linsley 1950	Hurd, P. D., and E. G. Linsley. 1950. Some insects associated with nests of Dianthidium dubium dilectum Timberlake, with a list of the recorded parasites and inquilines of Dianthidium in North America. Journal of the New York Entomological Society 58:247–250.
Hurd 1979	Hurd, P. D., Jr. 1979. Superfamily Apoidea. Pages 1741–2209 in K. V. Krombein, P. D. Hurd Jr., D. R. Smith, and B. D. Burks, editors. Catalog of Hymenoptera in America north of Mexico, Volume 2. Smithsonian Institution Press, Washington, D.C., USA.
Lhomme 2019	Lhomme, P. 2019. A very rare bee species, Schmiedeknechtia oraniensis, spotted for the first time in Morocco. Monitoring, Evaluation & Learning (MEL) Platform. https://mel.cgiar.org/projects/iki-pollinators/173/a-very-rare-bee-species-schmiedeknechtia-oraniensis-spotted-for-the-first-time-in-morocco.
Exotic Bee ID (Anthodioctes)	Exotic Bee ID. 2018. Anthodioctes fact sheet. USDA APHIS ITP, Gainesville, Florida, USA. https://idtools.org/exotic_bee/index.cfm?packageID=1181&entityID=8934.
Exotic Bee ID (Othinosmia)	Exotic Bee ID. 2018. Othinosmia fact sheet. USDA APHIS Identification Technology Program (ITP), Gainesville, Florida, USA. https://idtools.org/tools/1078/index.cfm?packageID=1181&entityID=8980.
Exotic Bee ID (Pachyanthidium)	Exotic Bee ID. 2018. Pachyanthidium fact sheet. USDA APHIS ITP, Gainesville, Florida, USA. https://idtools.org/exotic_bee/index.cfm?packageID=1181&entityID=8981.
Ivanochko 1979	Ivanochko, M. 1979. Taxonomy, biology, and alfalfa pollinating potential of Canadian leaf-cutting bees: genus Megachile Latreille (Hymenoptera: Megachilidae). Master's thesis, McGill University, Montreal, Quebec, Canada.
Izfa & Imran 2019	Izfa, R. H., and M. K. M. Imran. 2019. Structure of the nest entrance of stingless bees (Hymenoptera: Apidae) at Malaysian Genome Institute, Malaysia. Proceedings of the 9th International Symposium.
Jenkins & Matthews 2004	Jenkins, D.A., and R.W. Matthews. 2004. Cavity-nesting hymenoptera in disturbed habitats of Georgia and South Carolina: nest architecture and seasonal occurrence. Journal of the Kansas Entomological Society 77: 203-214.
Jensen 2001	Jensen, P. 2001. The foraging and nesting behavior of four solitary-nesting bee species (Hymenoptera: Megachilidae) in the Gallatin Valley, Montana. Master’s thesis, Montana State University, Montana, USA.
de Jesus Martins 2020	de Jesus Martins, H., F. Vivallo, and V. Ferreira. 2020. Notes on the nest architecture of Centris (Centris) caxiensis Ducke (Hymenoptera: Apidae) in an urban dry forest fragment in northeastern Brazil. Revista Chilena de Entomología 46:365–371.
Kamke et al. 2008	Kamke, R., A. Zillikens, S. Heinle, and J. Steiner. 2008. Natural enemies and life cycle of the orchid bee Eufriesea smaragdina (Hymenoptera: Apidae) reared from trap nests. Journal of the Kansas Entomological Society 81:101–109.
Kayaalp 2011	Kayaalp, P., and B. Hons. 2011. The diversification, biogeography, and body size evolution of Australian hylaeine and euryglossine bees. Ph.D. dissertation, Flinders University of South Australia, Adelaide, Australia.
Kerr et al. 1967	Kerr, W. E., S. F. Sakagami, R. Zucchi, V. P. Araujo, and J. M. F. Camargo. 1967. Observações sobre a arquitetura dos ninhos e comportamento de algumas espécies de abelhas sem ferrão das vizinhanças de Manaus, Amazonas (Hymenoptera: Apidae). Atlas do Simpósio sobre a Biota Amazônica 5:255–309.
Kim 1992	Kim, J. K. 1992. Nest dimensions of two leaf-cutter bees (Hymenoptera: Megachilidae). Annals of the Entomological Society of America 85:85–90.
Kimsey 1979	Kimsey, L. S. 1979. An illustrated key to the genus Exaerete with descriptions of male genitalia and biology (Hymenoptera: Euglossini: Apidae). Journal of the Kansas Entomological Society 52:735–746.
Krombein 1953	Krombein, K.V. 1953. A note on the nesting habits of Megachile texana Cresson. Proceedings of the Entomological Society of Washington 55:84-85.
Krombein 1967	Krombein, K. V. 1967. Trap nesting wasps and bees: life histories, nests, and associates. Smithsonian Press, Washington, D.C., USA.
Kuhlmann and Timmerman 2009	Kuhlmann, M. and K. Timmerman. 2009. Nest architecture and floral hosts of the South African monolectic solitary bee Othinosmia (Megaloheriades) schultzei (Hymenoptera: Megachilidae). Entomologia Generalis 32:1-9.
Latter 1906	Latter, O. H. 1906. How do inquiline bees find the nest of their host? Nature 74:200.
Lepeco & Gonçalves 2022	Lepeco, A., and R. B. Gonçalves. 2022. Bayesian and parsimony phylogeny of Augochlora bees (Hymenoptera: Apoidea) based on morphology: insights for their biogeography and natural history. Arthropod Systematics & Phylogeny 80:99–115.
Lhomme & Hines 2019	Lhomme, P., and H. M. Hines. 2019. Ecology and evolution of cuckoo bumble bees. Annals of the Entomological Society of America 112:122–140.
Li et al. 2023	Li, W.Z., W.J. Kang, J.J. Zhou, S.Q. Shang, and S.L. Shi. 2023. The antennal transcriptome analysis and characterizations of odorant-binding proteins in Megachile saussurei (Hymenoptera: Megachilidae). BMC Genomics 24:781.
Lichtenberg et al. 2017	Lichtenberg, E. M., C. D. Mendenhall, and B. Brosi. 2017. Foraging traits modulate stingless bee community disassembly under forest loss. Journal of Animal Ecology 86:1404–1416.
Litman 2012	Litman, J. R., B. N. Danforth, C. D. Eardley, and C. J. Praz. 2011. Why do leafcutter bees cut leaves? New insights into the early evolution of bees. Proceedings of the Royal Society B: Biological Sciences 278:3593–3600.
Litman 2019	Litman, J. R. 2019. Under the radar: detection avoidance in brood parasitic bees. Philosophical Transactions of the Royal Society B: Biological Sciences 374:20180196.
Litman et al. 2021	Litman, J. R., A. V. Fateryga, T. L. Griswold, M. Aubert, M. Y. Proshchalykin, R. Le Divelec, S. Burrows, and C. J. Praz. 2022. Paraphyly and low levels of genetic divergence in morphologically distinct taxa: revision of the Pseudoanthidium scapulare complex of carder bees (Apoidea: Megachilidae: Anthidiini). Zoological Journal of the Linnean Society 195(4):1287–1337.
Lopez 2017	Lopez, C. 2017. The bee fauna of the Horse Mountain and Grouse Mountain region, Humboldt County, California. Master's thesis, Cal Poly Humboldt, Arcata, California, USA.
Macias-Macias et al. 2016	Macías-Macías, J. O., J. M. Tapia Gonzalez, and F. Contreras-Escareño. 2016. The nest structure and nesting sites of Melipona colimana (Hymenoptera: Meliponini), a stingless bee from Jalisco, México. Bee World 93(1):13–17.
Maeta et al. 1985	Maeta, Y., S. F. Sakagami, and C. D. Michener. 1985. Laboratory studies on the life cycle and nesting biology of Braunsapis sauteriella, a social xylocopine bee. Sociobiology 10:17–41
Maia et al. 2022	Maia, U. M., R. C. Borges, J. E. dos Santos-Júnior, V. H. P. Dias, A. T. Carvalho, V. L. Imperatriz-Fonseca, G. C. de Oliveira, and T. C. Giannini. 2022. Species redescription and nest architecture of Plebeia flavocincta (Hymenoptera: Apidae: Meliponini). Apidologie 53(6): 63.
Mangum & Sumner 2003	Mangum, W. A., and S. Sumner. 2003. A survey of the North American range of Megachile (Callomegachile) sculpturalis, an adventive species in North America. Journal of the Kansas Entomological Society 76:658–662.
Martins et al. 2020a	Martins, H. O. de J., I. Alves-dos-Santos, F. Vivallo, and V. S. Ferreira. 2021. Biological notes on Centris (Trachina) perforator with a comparative analysis of the species with ground-nesting habits of the genus (Apidae: Centridini). Journal of Apicultural Research 60:123–134.
Martins et al. 2020b	Martins, H. O. J., Ferreira, V.S. 2020. Notes on the nest architecture of Centris (Centris) caxiensis Ducke (Hymenoptera: Apidae) in an urban dry forest fragment in northeastern Brazil. Revista Chilena de Entomologia 46 (3): 365-371.
Matthews and Matthews 2009	Matthews, R.W. and J.R. Matthews. 2009. Nesting behavior of Abispa ephippium (Fabricius) (Hymenoptera: Vespidae: Eumeninae): extended parental care in an Australian mason wasp. Psyche: A Journal of Entomology, 2009.
McFrederick et al. 2014	McFrederick, Q. S., W. T. Wcislo, M. C. Hout, and U. G. Mueller. 2014. Host species and developmental stage, but not host social structure, affects bacterial community structure in socially polymorphic bees. FEMS Microbiology Ecology 88:398–406.
McGinley & Rozen 1987	McGinley, R. J., and J. G. Rozen. 1987. Nesting biology, immature stages, and phylogenetic placement of the Palaearctic bee Pararhophites (Hymenoptera: Apoidea). American Museum Novitates 2903:1–21.
Medler & Koerber 1958	Medler, J.T., and T.W. Koerber. 1958. Biology of Megachile relativa Cresson in trap-nests in Wisconsin. Annals of the Entomological Society of America 51:337-344.
Medler & Lussenhop 1968	Medler, J.T., and J.F. Lussenhop. 1968. Leaf-cutter bees of Wisconsin (Hymenoptera: Megachilidae). University of Wisconsin Research Bulletin 274:1-80.
Medler 1961	Medler, J. T. 1961. A note on Hoplitis producta (Cresson) in Wisconsin (Hymenoptera: Megachilidae). The Canadian Entomologist 93:571–573.
Medler 1964	Medler, J.T. 1964. A note on Megachile (Sayapis) pugnata pugnata Say in trap-nests in Wisconsin (Hymenoptera: Megachilidae). Canadian Entomologist 96:918-921.
Medler 1966	Medler, J.T. 1966. A resin bee using trap-nests in Wisconsin and a note on other resin bees (Hymenoptera: Megachilidae). Entomological News 77:228-230.
Michelette et al. 2009	Michelette, E., J. M. F. Camargo, and J. G. Rozen. 2009. Biology of the bee Canephorula apiformis and its cleptoparasite Melectoides bellus: nesting habits, floral preferences, and mature larvae (Hymenoptera: Apidae). American Museum Novitates 3308:1–23.
Michener & Lange 1957	Michener, C. D., and R. B. Lange. 1957. Observations on the ethology of some Brazilian colletid bees (Hymenoptera: Apoidea). Journal of the Kansas Entomological Society 30:71–80.
Michener & Lange 1958	Michener, C. D., and R. B. Lange. 1958. Observations on the ethology of Neotropical anthophorine bees (Hymenoptera: Apoidea). Journal of the Kansas Entomological Society 31:155–163.
MIchener & Rozen 1999	Michener, C. D., and J. G. Rozen. 1999. A new ground-nesting genus of xeromelissine bees from Argentina, and the tribal classification of the subfamily (Hymenoptera: Colletidae). American Museum of Natural History, New York, New York, USA.
Michener 1968	Michener, C.D. 1968. Nests of some African megachilid bees, with description of a new Hoplitis (Hymenoptera: Apoidea). Journal of the Society of the Entomological Society of Southern Africa 31:337-259.
Michener 1969	Michener, C. D. 1969. Comparative social behavior of bees. Annual Review of Entomology 14:299–342.
Michener 1974	Michener, C. D. 1974. The social behavior of the bees. Harvard University Press, Cambridge, Massachusetts, USA.
Michener 1978	Michener, C. D. 1978. The parasitic groups of Halictidae (Hymenoptera: Apoidea). Miscellaneous Publications, University of Kansas.
Michener 2007	Michener, C. D. 2007. The bees of the world. 2nd edition. Johns Hopkins University Press, Baltimore, Maryland, USA.
Middleton 1916	Middleton, W. 1916. Notes on Dianthidium arizonicum Rohwer. Proceedings of the Entomological Society of Washington 18:193–195.
Minckley 1998	Minckley, R. L. 1998. A cladistic analysis and classification of the subgenera and genera of the large carpenter bees, tribe Xylocopini (Hymenoptera: Apidae). Natural History Museum, The University of Kansas, Lawrence, Kansas, USA.
Mitchell 1936	Mitchell, T. B. 1936. A revision of the genus Megachile in the Nearctic region. Part IV. Taxonomy of the subgenera Xanthosarus, Phaenosarus, Megachiloides, and Derotropis (Hymenoptera: Megachilidae). Transactions of the American Entomological Society 62:117–166.
Mitchell 1973	Mitchell, T. B. 1973. A subgeneric revision of the bees of the genus Coelioxys of the Western Hemisphere. Contribution from the Department of Entomology, North Carolina State University, Raleigh, North Carolina, USA.
Mogho et al. 2016	Mogho, N. M. T., D. Wittmann, and T. Ambebe. 2016. Nest architecture of Dactylurina staudingeri (Hymenoptera: Apidae: Meliponini) in Cameroon. International Journal of Research in Agricultural Sciences 3:2348–3997.
Mogho et al. 2019	Mogho, N. M. T., S. R. Akwanjoh, D. Wittmann, and T. Kenneth. 2019. Nest architecture and colony characteristics of Meliponula bocandei (Hymenoptera: Apidae: Meliponini) in Cameroon. J Biosci 44(1):13.
Morato et al. 1999	Morato, E. F., M. V. B. Garcia, and L. A. O. Campos. 1999. Biologia de Centris Fabricius (Hymenoptera: Anthophoridae: Centridini) em matas contínuas e fragmentos na Amazônia Central. Revista Brasileira de Zoologia 16:1213–1222.
Mouga 2014	Mouga, D. 2014. Spatial distribution of nests of Paratrigona subnuda Moure, 1947 (Apidae, Meliponini). Revue d’Ecologie (La Terre et la Vie) 69:345–350. https://doi.org/10.3406/revec.2014.1758.
Moure's Bee Catalogue	Moure’s Bee Catalogue. https://moure.cria.org.br/catalogue.
Müller & Richter 2018	Müller, A., and H. Richter. 2018. Dual function of Potentilla (Rosaceae) in the life history of the rare boreoalpine osmiine bee Hoplitis (Formicapis) robusta (Hymenoptera: Megachilidae). Alpine Entomology 2:139–147.
Müller 2014	Müller, A. (2014) Palaearctic Hoplitis bees of the subgenus Stenosmia (Megachilidae, Osmiini): biology, taxonomy and key to species. Zootaxa, 3765.
Müller 2015	Müller, A. (2015) Palaearctic Hoplitis bees of the subgenus Platosmia (Megachilidae, Osmiini): Biology, taxonomy and key to species. Zootaxa, 3936, 71–81.
Müller 2022	Müller, A. (2022), Palaearctic Osmiine Bees, ETH Zürich, http://blogs.ethz.ch/osmiini
Nduwarugira et al. 2023	Nduwarugira, D., A. Nikiza, F. Havyarimana, and L. Ndayikeza. 2023. Importance of traditional knowledge to understanding Plebeina armata (Apidae: Meliponini) ecology in the savanna woodland in northeast of Burundi. Pedobiologia 96:150849.
Neff & Simpson 1991	Neff, J. L., and B. B. Simpson. 1991. Nest biology and mating behavior of Megachile fortis in Central Texas (Hymenoptera: Megachilidae). Journal of the Kansas Entomological Society 64:324–336.
Neff 2009	Neff, J. 2009. The biology of Hoplitis (Robertsonella) simplex (Cresson), with a synopsis of the subgenus Robertsonella Titus. Journal of Hymenoptera Research 18:151–166.
Nogueira et al. 2022	Nogueira, D. S., F. F. De Oliveira, and M. L. De Oliveira. 2022. Revision of the Tetragona clavipes (Fabricius, 1804) species-group (Hymenoptera: Apidae: Meliponini). Zootaxa 5119:1–64.
Nogueira et al. 2021	Nogueira, D. S., de Macedo Rocha, E. E., Félix, J. A., Pereira de Andrade, M. A., Cortopassi-Laurino, M., de Oliveira Alves, R. M., and Oliveira, M. L. 2021. Notes on the biology of Scaura (Hymenoptera: Apidae: Meliponini). Journal of Apicultural Research 62:47–63.
Nunes-Silva 2014	Nunes-Silva, P. 2014. Diapause in stingless bees (Hymenoptera: Apidae). Sociobiology 61:369–377. https://doi.org/10.13102/sociobiology.v61i4.369-377.
O'Brien et al. 2012	O'Brien, M. F., D. R. Swanson, and J. Monsma. 2012. Anthidium oblongatum (Apoidea: Megachilidae) confirmed as a Michigan resident, with notes on other Michigan Anthidium species. The Great Lakes Entomologist 45:102–105.
Ødegaard 2012	Ødegaard, F. 2012. Faglig grunnlag for handlingsplan for strandmurerbie Osmia maritima. Page 37. Norsk institutt for naturforskning.
Onuferko et al. 2019	Onuferko, T. M., P. Bogusch, R. R. Ferrari, and L. Packer. 2019. Phylogeny and biogeography of the cleptoparasitic bee genus Epeolus (Hymenoptera: Apidae) and cophylogenetic analysis with its host bee genus Colletes (Hymenoptera: Colletidae). Molecular Phylogenetics and Evolution 141:106603.
Packer & Graham 2020	Packer, L., and L. Graham. 2020. Four new species of Isepeolini (Hymenoptera: Apidae) from northern Chile. BMC Zoology 5:3.
Packer 2016	Packer, L. 2016. Two new species of Epeolini from northern Chile, with the first record of Triepeolus for the country and a key to Chilean species of Doeringiella (Hymenoptera: Apidae). Journal of Melittology 2016:1–11.
Packer et al. 2017	Packer, L., J. Litman, and C.J. Praz. 2017. Phylogenetic position of a remarkable new fideliine bee from northern Chile (Hymenoptera: Megachilidae). Systematic Entomology 42:473-488.
Padmanabhan & Chellappan 2023	Padmanabhan, P. S., Anusree, and M. Chellappan. 2023. Nesting biology of allodapine bee Braunsapis picitarsis (Cameron) from South India. Current Science 124:102–107.
Parker 1977	Parker, F. D. 1977. Nests of Anthocopa enceliae (Cockerell) and A. elongata (Michener) (Hymenoptera: Megachilidae). Pan-Pacific Entomologist 53:47–52.
Parker 1978	Parker, F. D. 1978. Biology of the bee genus Proteriades Titus (Hymenoptera: Megachilidae). Journal of the Kansas Entomological Society 51:145–173.
Parker 1986	Parker, F. D. 1986. Nesting, associates, and mortality of Osmia sanrafaelae Parker. Journal of the Kansas Entomological Society 59:367–377.
Payne et al. 2011	Payne, A., D.A. Schildroth, and P.T. Starks. 2011. Nest site selection in the European wool-carder bee, Anthidium manicatum, with methods for an emerging model species. Apidologie 42:181-191.
Peck & Bolton 1946	Peck, O., and J.L. Bolton. 1946. Alfalfa seed production in northern Saskatchewan as affected by bees, with a report on means of increasing the populations of native bees. Scientific Agriculture 26:388-418.
Pedro & Camargo 2009	Pedro, S. R. M., and J. M. F. Camargo. 2009. Neotropical Meliponini: the genus Leurotrigona Moure with two new species (Hymenoptera: Apidae, Apinae). Zootaxa 1983:1.
Peng et al. 2020	Peng, T., J. Pedrosa, J. E. Batista, F. S. Nascimento, and C. Grüter. 2021. Foragers of the stingless bee inform nestmates about the direction, but not the distance to food sources. Ecological Entomology 46:33–40.
Pengelly 1955	Pengelly, D. H. 1955. The biology of bees of the genus Megachile with special reference to their importance in alfalfa seed production in southern Ontario. Ph.D. dissertation, Cornell University, Ithaca, New York, USA.
Pickel 1928	Pickel, B. 1928. Contribuição para a biologia de Centris sponsa e Acanthopus excellens (Hymenoptera). Boletim de Biologia 14:135–143.
Praz 2017	Praz, C. J. 2017. Subgeneric classification and biology of the leafcutter and dauber bees (genus Megachile Latreille) of the western Palearctic (Hymenoptera: Apoidea: Megachilidae). Journal of Hymenoptera Research 55:1–54.
Prendergast 2018	Prendergast, K. 2018. Nesting biology of Megachile ignita Smith, 1853 (Hymenoptera: Megachilidae) in artificial nesting blocks in urbanised southwestern Australia. Australian Entomologist 45:139–148.
Prendergast 2023	Prendergast, K. S. 2023. Checking in at bee hotels: trap-nesting occupancy and fitness of cavity-nesting bees in an urbanised biodiversity hotspot. Urban Ecosystems 26:1381–1395.
Proshchalykin & Lelej 2014	Proshchalykin, M., and A. Lelej. 2014. Review of the genus Ammobatoides Radoszkowski, 1867 (Hymenoptera: Apidae, Nomadinae) from Russia and neighbouring countries. Zootaxa 3852(4):445-60.
Prys-Jones 2018	Prŷs-Jones, O. 2019. Preadaptation to the vertical: an extra dimension to the natural history and nesting habits of the tree bumble bee, Bombus (Pyrobombus) hypnorum. Journal of Apicultural Research 58:643–659.
Rasmussen & Camargo 2008	Rasmussen, C., and J. M. F. Camargo. 2008. A molecular phylogeny and the evolution of nest architecture and behavior in Trigona s.s. (Hymenoptera: Apidae: Meliponini). Apidologie 39:102–118.
Rasmussen & Cameron 2008	Rasmussen, C., and S. A. Cameron. 2009. Global stingless bee phylogeny supports ancient divergence, vicariance, and long-distance dispersal. Biological Journal of the Linnean Society 99:206–232.
Raw 2007	Raw, A. 2007. An annotated catalogue of the leafcutter and mason bees (genus Megachile) of the Neotropics. Zootaxa 1601:1-127.
Rehan et al. 2012	Rehan, S. M., R. Leys, and M. P. Schwarz. 2012. A mid-Cretaceous origin of sociality in xylocopine bees with only two origins of true worker castes indicates severe barriers to eusociality. PLoS ONE 7:e34690.
Richards 1994	Richards, M. H. 1994. Social evolution in the genusHalictus: a phylogenetic approach. Insectes Sociaux 41:315–325.
Richards et al. 2003	Richards, M. H., E. J. von Wettberg, and A. C. Rutgers. 2003. A novel social polymorphism in a primitively eusocial bee. Proceedings of the National Academy of Sciences 100:7175–7180.
Rightmyer & Engel 2003	Rightmyer, M. G., and M. S. Engel. 2003. A New Palearctic Genus of Melectine Bees (Hymenoptera: Apidae). American Museum Novitates 2003:1–22.
Rightmyer 2006	Rightmyer, M. G. 2006. A phylogenetic analysis of the bee tribe Epeolini, with a review of the genus Triepeolus. Ph.D., University of Kansas, United States - Kansas.
Rocha-Filho & Garófalo 2016	Rocha-Filho, L. C., and C. A. Garófalo. 2016. Natural history of Tetrapedia diversipes (Hymenoptera: Apidae) in an Atlantic semideciduous forest remnant surrounded by coffee crops, Coffea arabica (Rubiaceae). Annals of the Entomological Society of America 109:183–197.
	Rocha-Filho, L. C. 2015. A Contribution to the Taxonomy of the Cleptoparasitic Bee Subgenus Cyrtocoelioxys Mitchell of Coelioxys Latreille (Hymenoptera: Megachilidae). Annales Zoologici, 65(4), 687-703
Rocha-Filho et al. 2017	Rocha-Filho, L. C. da, Ferreira-Caliman ,Maria Juliana, Serrano ,José Carlos, de Camargo, João Maria Franco, and C. A. and Garófalo. 2017. Nesting ecology of the oil-collecting bee Centris (Melacentris) conspersa Mocsáry and its potential association with the cleptoparasite Cyphomelissa diabolica Friese (Apidae: Centridini, Ericrocidini). Journal of Apicultural Research 56:489–496.
Romankova 1988	Romankova, T.G. 1988. A new far-eastern bee of the tribe Anthidiini. Vestnik Zoologii 4:25-30.
Roubik 1983	Roubik, D. W. 1983. Nest and colony characteristics of stingless bees from Panamá (Hymenoptera: Apidae). Journal of the Kansas Entomological Society 56:327–355.
Roubik 2006	Roubik, D. W. 2006. Stingless bee nesting biology. Apidologie 37:124–143.
Roubik 2013	Roubik, D. W. 2013. Why they keep changing the names of our stingless bees (Hymenoptera: Apidae: Meliponini): a little history and guide to taxonomy. Pages 1–7 in P. Vit and D. W. Roubik, editors. Stingless bees process honey and pollen in cerumen pots. Facultad de Farmacia y Bioanálisis, Universidad de Los Andes, Mérida, Venezuela.
Roubik et al. 1997	Roubik, D., J. Arturo, L. Segura, and J. M. Franco De Camargo. 1997. New stingless bee genus endemic to Central American cloudforests: phylogenetic and biogeographic implications (Hymenoptera: Apidae: Meliponini). Systematic Entomology 22:67–80.
Rozen & Favreau 1967	Rozen, J. G., and M. S. Favreau. 1967. Biological notes on Dioxys pomonae pomonae and on its host, Osmia nigrobarbata (Hymenoptera: Megachilidae). Journal of the New York Entomological Society 75:197–203.
Rozen & Kamel 2007	Rozen, J. G., and S. M. Kamel. 2007. Investigations on the biologies and immature stages of the cleptoparasitic bee genera Radoszkowskiana and Coelioxys and their Megachile hosts (Hymenoptera: Apoidea: Megachilidae: Megachilini). American Museum Novitates 2007:1–43.
Rozen 1965	Rozen, J. G. 1965. Biological notes on the cuckoo bee genera Holcopasites and Neolarra (Hymenoptera: Apoidea). Journal of the New York Entomological Society 73:87–91.
Rozen 1973	Rozen, J.G. 1973. Life history and immature stages of the bee Neofidelia. American Museum Novitates 2519:1-14.
Rozen 1997	Rozen, J. G., A. Roig-Alsina, and B. A. Alexander. 1997. The cleptoparasitic bee genus Rhopalolemma, with reference to other Nomadinae (Apidae), and biology of its host Protodufourea (Halictidae, Rophitinae). American Museum novitates 3194.
Rozen 2000	Rozen, J. G. 2000. Pupal descriptions of some cleptoparasitic bees (Apidae), with a preliminary generic key to pupae of cleptoparasitic bees (Apoidea). American Museum Novitates 2000:1–19.
Rozen 2009	Rozen, J. G. 2009. Immatures of the solitary bee Camptopoeum friesei (Andrenidae: Panurginae: Panurgini) and of its cleptoparasite Parammobatodes minutus (Apidae: Nomadinae: Ammobatini). American Museum Novitates 2009:1–14.
Rozen 2011	Rozen, J. G. 2011. Immatures of exomalopsine bees with notes on nesting biology and a tribal key to mature larvae of noncorbiculate, nonparasitic Apinae (Hymenoptera: Apidae). American Museum Novitates 2011:1–52.
Rozen 2015	Rozen, J.G. 2015. Nest and immatures of the South American Anthidiine Bee Notanthidium (Allanthidium) chilense (Urban) (Apoidea: Megachilidae). American Museum Novitates 3826:1–12.
Rust 1980	Rust, R. W. 1980. Nesting biology of Hoplitis biscutellae (Cockerell) (Hymenoptera: Megachilidae). Entomological News 91:105-109.
Sabino et al. 2021	Sabino, W. O., I. Alves-dos-Santos, E. P. Queiroz, L. B. De Faria, D. R. Papaj, S. L. Buchmann, and C. I. Da Silva. 2021. Nesting biology of Centris ( Paracentris ) burgdorfi (Apidae: Centridini). Journal of Apicultural Research 60:817–827.
Santos et al. 2010	Santos, L. M., S. M. Tierney, and W. T. Wcislo. 2010. Nest descriptions of Megalopta aegis (Vachal) and M. guimaraesi Santos and Silveira (Hymenoptera: Halictidae) from the Brazilian Cerrado. Revista Brasileira de Entomologia 54:332–334.
Satyshur 2020	Satyshur, C. D., T. A. Evans, B. M. Forsberg, and R. B. Blair. 2021. Minnesota state records for Osmia georgica, Megachile inimica, and Megachile frugalis (Hymenoptera: Megachilidae), including a new nest description for Megachile frugalis compared with other species in the subgenus Sayapis. The Great Lakes Entomologist 53(2).
Sheffield et al. 2010	Sheffield, C. S., S. Rigby, R. F. Smith, and P. G. Kevan. 2010. The rare cleptoparasitic bee Epeoloides pilosula (Hymenoptera: Apoidea: Apidae) discovered in Nova Scotia, Canada, with distributional notes. Journal of the Kansas Entomological Society 77:161–164.
Sedivy et al. 2013a	Sedivy, C., S. Dorn, and A. Müller. 2013. Molecular phylogeny of the bee genus Hoplitis (Megachilidae: Osmiini)—how does nesting biology affect biogeography? Zoological Journal of the Linnean Society 167:28–42.
Sedivy et al. 2013b	Sedivy, C., S. Dorn, and A. Müller. 2013. Evolution of nesting behaviour and kleptoparasitism in a selected group of osmiine bees (Hymenoptera: Megachilidae). Biological Journal of the Linnean Society 108:349–360.
Semmler et al. 2018	Semmler, S., M. Olynyk, R. Miller, and J. Gibbs. 2018. First records of the resin bees, Dianthidium pudicum pudicum and D. simile (Hymenoptera: Megachilidae), in Manitoba, with a key to local species 73:5–13.
Scheffield et al. 2011	Sheffield, C. S., C. Ratti, L. Packer, and T. Griswold. 2011. Leafcutter and mason bees of the genus Megachile Latreille (Hymenoptera: Megachilidae) in Canada and Alaska. Canadian Journal of Arthropod Identification 18:1–107. doi: 10.3752/cjai.2011.18
Shackleton et al. 2019	Shackleton, K., N. J. Balfour, H. A. Toufailia, D. A. Alves, J. M. Bento, and F. L. W. Ratnieks. 2019. Unique nest entrance structure of Partamona helleri stingless bees leads to remarkable ‘crash-landing’ behaviour. Insectes Sociaux 66:471–477.
Sheffield & Westby 2007	Sheffield, C.S., and S.M. Westby. 2007. The male of Megachile nivalis Friese, with an updated key to members of the subgenus Megachile s. str. (Hymenoptera: Megachilidae) in North America. Journal of Hymenoptera Research 16:178-191.
Sheffield et al. 2008	Sheffield, C. S., P. G. Kevan, S. M. Westby, and R. F. Smith. 2008. Diversity of cavity-nesting bees (Hymenoptera: Apoidea) within apple orchards and wild habitats in the Annapolis Valley, Nova Scotia, Canada. Canadian Entomologist 140:235-249.
Silva et al. 2015	Silva, D. P., S. Varela, A. Nemésio, and P. D. M. Jr. 2015. Adding Biotic Interactions into Paleodistribution Models: A Host-Cleptoparasite Complex of Neotropical Orchid Bees. PLOS ONE 10:e0129890.
Silva & Veira 2015	Silva, C. A., and M. F. Vieira. 2015. Flowering and pollinators of three distylous species of Psychotria (Rubiaceae) co-occurring in the Brazilian Atlantic Forest. Revista Árvore 39:779–789.
Siqueira et al. 2012	Siqueira, E. N. L., B. F. Bartelli, A. R. T. Nascimento, and F. H. Nogueira-Ferreira. 2012. Diversity and nesting substrates of stingless bees (Hymenoptera: Meliponina) in a forest remnant. Psyche: A Journal of Entomology 2012:370895.
Sladen 1918	Sladen, F.W.L. 1918. Pollination of alfalfa by bees of the genus Megachile. Agricultural Gazette of Canada 5:125-126.
Sless & Rehan 2023	Sless, T., and S. Rehan. 2023. Phylogeny of the carpenter bees (Apidae: Xylocopinae) highlights repeated evolution of sociality. Biology Letters 19:20230252.
Smith et al. 2019	Smith, A. R., K. M. Kapheim, C. J. Kingwell, and W. T. Wcislo. 2019. A split sex ratio in solitary and social nests of a facultatively social bee. Biology Letters 15:20180740.
Soh et al. 2016	Soh, E.J.Y., Z.W.W. Soh, S.X. Chui, and J.S. Ascher. 2016. The bee tribe Anthidiini in Singapore (Anthophila: Megachilidae: Anthidiini) with notes on the regional fauna. Nature in Singapore 9:49-62.
Spessa et al. 2000	Spessa, A., M. P. Schwarz, and M. Adams. 2000. Sociality in Amphylaeus morosus (Hymenoptera: Colletidae: Hylaeinae). Annals of the Entomological Society of America 93:684–692.
Steele 2021	Steele, S. 2021. Nesting habits of cavity-nesting bees and wasps in Portland, Oregon. Master’s thesis, Portland State University, Portland, Oregon, USA.
Stephen 1956	Stephen, W. P. 1956. Notes on the biologies of Megachile frigida Smith and M. inermis Provancher (Hymenoptera: Megachilidae). Pan-Pacific Entomologist 32:95–101.
Straka & Engel 2012	Straka, J., and M. S. Engel. 2012. The apid cuckoo bees of the Cape Verde Islands (Hymenoptera, Apidae). ZooKeys 77–109.
Straka & Rozen 2012	Straka, J., and J. G. Rozen. 2012. First observations on nesting and immatures of the bee genus Ancyla (Apoidea: Apidae: Apinae: Ancylaini). American Museum Novitates.
Sugiura 1994	Sugiura, N. 1994. Parental investment and offspring sex ratio in a solitary bee, Anthidium septemspinosum Lepeletier (Hymenoptera: Megachilidae). Journal of Ethology 12:131–139.
Suhri et al. 2023	Suhri, A. G. M. I., S. Kahono, and S. Syamsir. 2023. Distribution, nest architecture, and forage plants of an endemic Wallacean species of stingless bee Wallacetrigona incisa (Apidae: Meliponini) in Sulawesi, Indonesia. Preprint.
Van Duzee 1924	Van Duzee, E. P. (Edward P., Pacific Coast Entomological Society, and California Academy of Sciences. 1924. The Pan-Pacific entomologist. San Francisco : Pacific Coast Entomological Society.
Thiele 2003	Thiele, R. 2003. A review of Central American Centris (Heterocentris) and evidence for male dimorphism in C. labrosa (Hymenoptera, Apidae). Deutsche Entomologische Zeitschrift 50:237–242.
Thiele 2005	Thiele, R. 2005. Phenology and nest site preferences of wood-nesting bees in a Neotropical lowland rain forest. Studies on Neotropical Fauna and Environment 40:39–48.
Tierney et al. 2008a	Tierney, S. M., J. A. Smith, L. Chenoweth, and M. P. Schwarz. 2008. Phylogenetics of allodapine bees: a review of social evolution, parasitism and biogeography. Apidologie 39:3–15.
Tierney et al. 2008b	Tierney, S. M., T. Gonzales-Ojeda, and W. T. Wcislo. 2008. Nesting biology and social behavior of Xenochlora bees (Hymenoptera: Halictidae: Augochlorini) from Perú. Journal of the Kansas Entomological Society 81:61–72.
Tierney et al. 2008c	Tierney, S. M., T. Gonzales‐Ojeda, and W. T. Wcislo. 2008. Biology of a nocturnal bee, Megalopta atra (Hymenoptera: Halictidae; Augochlorini), from the Panamanian highlands. Journal of Natural History 42:1841–1847.
Timmermann & Kuhlmann 2008	Timmermann, K., and M. Kuhlmann. 2008. The biology of a Patellapis (s. str.) species (Hymenoptera: Apoidea: Halictidae): sociality described for the first time in this bee genus. Apidologie 39:189–197.
Tran et al. 2024	Tran, N. T., M. S. Engel, M. T. Nguyen, C. Q. Nguyen, and L. T. P. Nguyen. 2024. The cuckoo bee genus Pasites in Central Vietnam (Hymenoptera: Apidae). American Museum Novitates 2024:1–12.
Vereecken et al. 2012	Vereecken N.J., de Prémorel G. & Jacobi B., 2012. Ammobates (Euphileremus) oraniensis (Lepeletier, 1841) and its host, Eucera dimidiata Brullé 1832 in Crete (Hymenoptera, Apidae). Osmia 5: 15-18.
Vinson et al. 2010	Vinson, S. B., G. Frankie, and R. Cônsoli. 2010. Description, comparison and identification of nests of cavity-nesting Centris bees (Hymenoptera: Apidae: Centridini) in Guanacaste Province, Costa Rica. Journal of the Kansas Entomological Society 83:25–46.
Vitale et al. 2017	Vitale, N., V. Gonzalez, and D. Vázquez. 2017. Nesting ecology of sympatric species of wool carder bees (Hymenoptera: Megachilidae: Anthidium) in South America. Journal of Apicultural Research 56:497–509.
Vossler 2012	Vossler, F. 2012. Flower visits, nesting and nest defence behaviour of stingless bees (Apidae: Meliponini): suitability of the bee species for meliponiculture in the Argentinean Chaco region. Apidologie 43:139–161.
Warncke 1983	Warncke K., 1983. Zur Systematik der Bienen - Die Unterfamilie Nomadinae (Hymenoptera, Apidae). Entomofauna 3: 97-128.
Wcislo et al. 2003	Wcislo, W. T., V. H. Gonzalez, and M. S. Engel. 2003. Nesting and Social Behavior of a Wood-Dwelling Neotropical Bee, Augochlora isthmii (Schwarz), and Notes on a New Species, A. alexanderi Engel (Hymenoptera: Halictidae). Journal of the Kansas Entomological Society 76:588–602.
Wcislo et al. 2004	Wcislo, W. T., L. Arneson, K. Roesch, V. Gonzalez, A. Smith, and H. Fernández. 2004. The evolution of nocturnal behaviour in sweat bees, Megalopta genalis and M. ecuadoria (Hymenoptera: Halictidae): an escape from competitors and enemies. Biological Journal of the Linnean Society 83:377–387.
Werneck et al. 2020	Werneck, H. de A., and L. A. de O. Campos. 2020. A study of the biology of Epicharis (Epicharoides) picta using emergence-traps. Journal of Hymenoptera Research 80:147–167.
Werneck et al. 2012	Werneck, H. A., G. A. R. Melo, and L. A. O. Campos. 2012. First host record for the cleptoparasitic bee Rhathymus friesei Ducke (Hymenoptera, Apidae). Revista Brasileira de Entomologia 56:519–521.
Wille & Michener 1973	Wille, A. & Michener, C D. 1966. The nest architecture of stingless bees with special reference to those of Costa Rica (Hymenoptera, Apidae). Revista De Biología Tropical 21(1).
Zanella & Ferreira 2005	Zanella, F. C. V., and A. G. Ferreira. 2005. Registro de hospedeiro de Austrostelis Michener & Griswold (Hymenoptera: Megachilidae) e de sua ocorrência na caatinga. Neotropical Entomology 34:857–858.
Zayed & Packer 2002	Zayed, A., and L. Packer. 2002. Genetic differentiation across a behavioural boundary in a primitively eusocial bee, Halictus poeyi Lepeletier (Hymenoptera, Halictidae). Insectes Sociaux 49:282–288.
